# Unique roles of ATAC and SAGA - KAT2A complexes in normal and malignant hematopoiesis

**DOI:** 10.1101/2020.05.14.096057

**Authors:** Liliana Arede, Elena Foerner, Selinde Wind, Rashmi Kulkarni, Ana Filipa Domingues, Svenja Kleinwaechter, Shikha Gupta, Elisabeth Scheer, Laszlo Tora, Cristina Pina

**Affiliations:** Department of Haematology, University of Cambridge, Cambridge, United Kingdom; Department of Genetics, University of Cambridge, Cambridge, United Kingdom; Institut de Génétique et de Biologie Moléculaire et Cellulaire, 67404 Illkirch, France; Centre National de la Recherche Scientifique (CNRS), UMR7104, 67404 Illkirch, France; Institut National de la Santé et de la Recherche Médicale (INSERM), U1258, 67404 Illkirch, France; College of Health and Life Sciences, Division of Biosciences, Brunel University London, Uxbridge UB8 3PH; Wellcome Trust Cambridge Stem Cell Institute and Department of Haematology, University of Cambridge, Cambridge, United Kingdom

**Author notes:** Contributed equally (Elena Foerner, Selinde Wind).

**Keywords:** ATAC, SAGA, Self-renewal, Differentiation, Leukemia, Normal hematopoiesis

## Abstract

Epigenetic histone modifiers are key players in cell fate decisions. Significant research has focused on their enzymatic activity, but less is known about the contextual role of the complexes they integrate. We focus on KAT2A, a histone acetyltransferase we recently associated with leukemia stem cell maintenance, and which participates in ATAC and SAGA complexes. We show that ATAC is uniquely required for maintenance of normal and leukemia stem and progenitor cells, while SAGA more specifically contributes to cell identity. This dichotomy sets a paradigm for investigating epigenetic activities in their macromolecular context and informs epigenetic regulator targeting for translational purposes.

## Supplemental File 1 for "Unique roles of ATAC and SAGA - KAT2A complexes in normal and malignant hematopoiesis" (part 1 of 3)

### Sheet: sample1_spt20_human_peaks
chr	start	end	length	abs_summit	pileup	-LOG10(pvalue)	fold_enrichment	-LOG10(qvalue)	name
chr1	1307871	1308732	862	1308435	92.74	68.4756	11.7173	62.9519	sample1_spt20_human_peak_1
chr1	1821078	1821362	285	1821177	12.25	3.60091	2.6696	0	sample1_spt20_human_peak_2
chr1	2230239	2230497	259	2230311	14	3.15615	2.4997	0	sample1_spt20_human_peak_3
chr1	4988045	4988428	384	4988139	10.5	3.53412	2.87466	0	sample1_spt20_human_peak_4
chr1	7826431	7826740	310	7826593	20.12	8.36055	4.06529	3.46751	sample1_spt20_human_peak_5
chr1	9078770	9079167	398	9078955	12.25	4.78532	3.30847	0.16692	sample1_spt20_human_peak_6
chr1	9689036	9689479	444	9689279	30.62	13.3957	4.91087	8.36579	sample1_spt20_human_peak_7
chr1	10140821	10141240	420	10141015	11.37	3.84257	2.92001	0	sample1_spt20_human_peak_8
chr1	10596419	10596709	291	10596529	14	4.87672	3.41419	0.23476	sample1_spt20_human_peak_9
chr1	10965325	10965635	311	10965348	11.37	3.48659	2.72048	0	sample1_spt20_human_peak_10
chr1	13935417	13935703	287	13935479	12.25	3.5627	2.64969	0	sample1_spt20_human_peak_11
chr1	18468345	18468603	259	18468430	12.25	3.99975	2.88003	0	sample1_spt20_human_peak_12
chr1	18786010	18786297	288	18786057	11.37	3.97141	2.99319	0	sample1_spt20_human_peak_13
chr1	26016674	26016945	272	26016839	13.12	3.5198	2.52911	0	sample1_spt20_human_peak_14
chr1	26545869	26546163	295	26545927	13.12	3.49579	2.51744	0	sample1_spt20_human_peak_15
chr1	30236228	30236518	291	30236472	11.37	3.07276	2.49331	0	sample1_spt20_human_peak_16
chr1	30444544	30444810	267	30444752	10.5	3.12523	2.63308	0	sample1_spt20_human_peak_17
chr1	30453015	30453282	268	30453170	11.37	4.40654	3.24409	0	sample1_spt20_human_peak_18
chr1	33197012	33197274	263	33197072	12.25	4.28558	3.03376	0	sample1_spt20_human_peak_19
chr1	33925838	33926096	259	33925920	11.37	4.28263	3.17205	0	sample1_spt20_human_peak_20
chr1	34158318	34158581	264	34158357	11.37	4.00449	3.01206	0	sample1_spt20_human_peak_21
chr1	34179138	34179396	259	34179339	12.25	4.63498	3.22503	0.05038	sample1_spt20_human_peak_22
chr1	34405460	34405828	369	34405636	10.5	3.62378	2.92832	0	sample1_spt20_human_peak_23
chr1	35051096	35051364	269	35051246	12.25	2.75396	2.23753	0	sample1_spt20_human_peak_24
chr1	36367257	36367625	369	36367592	14	2.44027	2.1426	0	sample1_spt20_human_peak_25
chr1	37391230	37391515	286	37391302	13.12	4.56553	3.05303	0.00378	sample1_spt20_human_peak_26
chr1	40801511	40801796	286	40801753	14.87	2.85376	2.26758	0	sample1_spt20_human_peak_27
chr1	43560137	43560563	427	43560371	14.87	4.81158	3.23222	0.18264	sample1_spt20_human_peak_28
chr1	43939855	43940125	271	43939973	14.87	4.70046	3.17462	0.10458	sample1_spt20_human_peak_29
chr1	44213249	44213515	267	44213380	32.37	5.61949	2.38363	0.85688	sample1_spt20_human_peak_30
chr1	44786038	44786698	661	44786320	87.49	65.6585	11.838	60.1471	sample1_spt20_human_peak_31
chr1	47936173	47936431	259	47936300	11.37	4.17542	3.1101	0	sample1_spt20_human_peak_32
chr1	51639433	51639747	315	51639671	11.37	3.03847	2.47471	0	sample1_spt20_human_peak_33
chr1	51878671	51878953	283	51878775	28	5.3655	2.5525	0.62827	sample1_spt20_human_peak_34
chr1	53069289	53069575	287	53069444	12.25	2.95792	2.33988	0	sample1_spt20_human_peak_35
chr1	53989385	53989654	270	53989463	14.87	4.91122	3.28418	0.25901	sample1_spt20_human_peak_36
chr1	54309637	54309895	259	54309718	12.25	3.02238	2.37244	0	sample1_spt20_human_peak_37
chr1	54360490	54360796	307	54360564	14	3.0323	2.43711	0	sample1_spt20_human_peak_38
chr1	55552768	55553026	259	55552940	10.5	2.54672	2.29973	0	sample1_spt20_human_peak_39
chr1	58607022	58607333	312	58607249	10.5	3.53412	2.87466	0	sample1_spt20_human_peak_40
chr1	59787316	59787591	276	59787427	10.5	3.76727	3.01471	0	sample1_spt20_human_peak_41
chr1	63264308	63264566	259	63264388	12.25	5.07915	3.47347	0.37865	sample1_spt20_human_peak_42
chr1	63280021	63280295	275	63280211	12.25	5.07915	3.47347	0.37865	sample1_spt20_human_peak_43
chr1	63662563	63662878	316	63662711	12.25	4.79185	3.31211	0.16692	sample1_spt20_human_peak_44
chr1	64233939	64234339	401	64234109	12.25	4.79185	3.31211	0.16692	sample1_spt20_human_peak_45
chr1	65359394	65359652	259	65359617	13.12	4.15947	2.84589	0	sample1_spt20_human_peak_46
chr1	65773352	65773622	271	65773511	8.75	2.59953	2.55596	0	sample1_spt20_human_peak_47
chr1	66043564	66043822	259	66043762	12.25	3.5627	2.64969	0	sample1_spt20_human_peak_48
chr1	70023297	70023580	284	70023413	13.12	4.11731	2.82466	0	sample1_spt20_human_peak_49
chr1	70690787	70691122	336	70690972	11.37	4.40654	3.24409	0	sample1_spt20_human_peak_50
chr1	70790616	70790890	275	70790777	10.5	2.54672	2.29973	0	sample1_spt20_human_peak_51
chr1	75226350	75226608	259	75226549	9.62	2.95763	2.65594	0	sample1_spt20_human_peak_52
chr1	75253075	75253353	279	75253297	9.62	2.66867	2.47681	0	sample1_spt20_human_peak_53
chr1	76395303	76395563	261	76395527	10.5	3.76727	3.01471	0	sample1_spt20_human_peak_54
chr1	78288169	78288427	259	78288278	12.25	5.02353	3.44204	0.35376	sample1_spt20_human_peak_55
chr1	78633151	78633409	259	78633390	9.62	3.1239	2.76014	0	sample1_spt20_human_peak_56
chr1	78921783	78922041	259	78922029	9.62	3.16392	2.78534	0	sample1_spt20_human_peak_57
chr1	81731679	81731937	259	81731835	10.5	3.76727	3.01471	0	sample1_spt20_human_peak_58
chr1	83913804	83914062	259	83913986	9.62	3.16392	2.78534	0	sample1_spt20_human_peak_59
chr1	93612463	93612721	259	93612576	11.37	3.03847	2.47471	0	sample1_spt20_human_peak_60
chr1	98136331	98136612	282	98136459	10.5	3.76727	3.01471	0	sample1_spt20_human_peak_61
chr1	99409143	99409409	267	99409278	13.12	5.7828	3.70285	0.99685	sample1_spt20_human_peak_62
chr1	107581948	107582206	259	107582062	10.5	3.76727	3.01471	0	sample1_spt20_human_peak_63
chr1	108692093	108692454	362	108692343	19.25	4.58128	2.61799	0.01844	sample1_spt20_human_peak_64
chr1	111295101	111295693	593	111295285	9.62	3.16392	2.78534	0	sample1_spt20_human_peak_65
chr1	111604070	111604352	283	111604182	16.62	5.67214	3.39175	0.90449	sample1_spt20_human_peak_66
chr1	112103341	112103654	314	112103534	11.37	3.03847	2.47471	0	sample1_spt20_human_peak_67
chr1	112195353	112195637	285	112195430	11.37	4.39356	3.23652	0	sample1_spt20_human_peak_68
chr1	112330741	112331148	408	112331075	12.25	3.41967	2.57551	0	sample1_spt20_human_peak_69
chr1	112347407	112347696	290	112347461	12.25	3.5627	2.64969	0	sample1_spt20_human_peak_70
chr1	113103504	113103781	278	113103696	13.12	4.11731	2.82466	0	sample1_spt20_human_peak_71
chr1	114094245	114094514	270	114094348	11.37	2.91023	2.40543	0	sample1_spt20_human_peak_72
chr1	115953845	115954109	265	115953907	12.25	4.35263	3.07018	0	sample1_spt20_human_peak_73
chr1	116373012	116373569	558	116373332	68.24	35.3182	6.70682	30.0021	sample1_spt20_human_peak_74
chr1	121586835	121587176	342	121587048	11.37	4.21075	3.13048	0	sample1_spt20_human_peak_75
chr1	145858657	145859365	709	145859108	41.99	18.6168	5.37433	13.4927	sample1_spt20_human_peak_76
chr1	151716678	151717282	605	151716939	79.61	54.2477	10.0769	48.7877	sample1_spt20_human_peak_77
chr1	151864975	151865270	296	151865104	12.25	4.82394	3.33001	0.19286	sample1_spt20_human_peak_78
chr1	153008825	153009204	380	153008958	12.25	4.79185	3.31211	0.16692	sample1_spt20_human_peak_79
chr1	153171733	153171994	262	153171745	12.25	4.28558	3.03376	0	sample1_spt20_human_peak_80
chr1	155217835	155218181	347	155217986	13.12	4.11731	2.82466	0	sample1_spt20_human_peak_81
chr1	159009054	159009379	326	159009251	10.5	3.62378	2.92832	0	sample1_spt20_human_peak_82
chr1	159076384	159076658	275	159076432	12.25	5.07915	3.47347	0.37865	sample1_spt20_human_peak_83
chr1	160044681	160044939	259	160044846	10.5	3.43705	2.81685	0	sample1_spt20_human_peak_84
chr1	160400059	160400968	910	160400453	274.71	323.631	34.4644	316.912	sample1_spt20_human_peak_85
chr1	162557476	162557782	307	162557556	14.87	3.96691	2.80344	0	sample1_spt20_human_peak_86
chr1	162583422	162583733	312	162583541	13.12	3.98726	2.75948	0	sample1_spt20_human_peak_87
chr1	164626889	164627147	259	164627102	13.12	4.07225	2.80202	0	sample1_spt20_human_peak_88
chr1	164933680	164933960	281	164933805	14	4.77	3.35485	0.16231	sample1_spt20_human_peak_89
chr1	165410813	165411155	343	165410975	10.5	3.09866	2.61755	0	sample1_spt20_human_peak_90
chr1	165851294	165851601	308	165851366	12.25	2.6949	2.20807	0	sample1_spt20_human_peak_91
chr1	166112584	166112846	263	166112738	11.37	4.31918	3.19325	0	sample1_spt20_human_peak_92
chr1	166485920	166486178	259	166486073	15.75	3.2932	2.39257	0	sample1_spt20_human_peak_93
chr1	168794075	168794447	373	168794318	14	4.80523	3.3744	0.17745	sample1_spt20_human_peak_94
chr1	169385946	169386204	259	169386098	13.12	4.46753	3.0026	0	sample1_spt20_human_peak_95
chr1	169672418	169672676	259	169672433	11.37	3.40408	2.67478	0	sample1_spt20_human_peak_96
chr1	170481507	170481765	259	170481709	13.12	4.11731	2.82466	0	sample1_spt20_human_peak_97
chr1	170671886	170672270	385	170672039	11.37	3.43132	2.68984	0	sample1_spt20_human_peak_98
chr1	170810267	170810550	284	170810307	11.37	4.14638	3.09339	0	sample1_spt20_human_peak_99
chr1	174085939	174086197	259	174086129	13.12	4.11731	2.82466	0	sample1_spt20_human_peak_100
chr1	175396573	175396834	262	175396769	13.12	4.91299	3.2341	0.25901	sample1_spt20_human_peak_101
chr1	175632882	175633167	286	175632970	13.12	4.8408	3.19619	0.20415	sample1_spt20_human_peak_102
chr1	175991258	175991593	336	175991479	10.5	3.53412	2.87466	0	sample1_spt20_human_peak_103
chr1	177689418	177689676	259	177689516	12.25	5.07915	3.47347	0.37865	sample1_spt20_human_peak_104
chr1	178561041	178561347	307	178561246	14	4.91299	3.43444	0.25901	sample1_spt20_human_peak_105
chr1	179368546	179368809	264	179368665	14	3.22183	2.53305	0	sample1_spt20_human_peak_106
chr1	182441398	182441669	272	182441562	11.37	3.65914	2.81671	0	sample1_spt20_human_peak_107
chr1	183292535	183292793	259	183292673	12.25	4.35263	3.07018	0	sample1_spt20_human_peak_108
chr1	183730227	183730558	332	183730419	15.75	3.2932	2.39257	0	sample1_spt20_human_peak_109
chr1	184504137	184504411	275	184504203	11.37	3.84257	2.92001	0	sample1_spt20_human_peak_110
chr1	184647027	184647338	312	184647168	12.25	4.21986	2.9982	0	sample1_spt20_human_peak_111
chr1	185834468	185834747	280	185834705	12.25	4.28558	3.03376	0	sample1_spt20_human_peak_112
chr1	186743428	186743775	348	186743606	11.37	3.48659	2.72048	0	sample1_spt20_human_peak_113
chr1	187840102	187840360	259	187840238	12.25	4.28558	3.03376	0	sample1_spt20_human_peak_114
chr1	191421502	191421851	350	191421608	10.5	3.34829	2.76423	0	sample1_spt20_human_peak_115
chr1	192254005	192254263	259	192254080	14.87	4.70046	3.17462	0.10458	sample1_spt20_human_peak_116
chr1	192720562	192720894	333	192720675	13.12	4.94962	3.2534	0.29085	sample1_spt20_human_peak_117
chr1	194762592	194762930	339	194762782	11.37	3.40408	2.67478	0	sample1_spt20_human_peak_118
chr1	196134822	196135080	259	196134981	12.25	4.15543	2.96346	0	sample1_spt20_human_peak_119
chr1	197253875	197254133	259	197253924	12.25	3.17912	2.45205	0	sample1_spt20_human_peak_120
chr1	198229190	198229500	311	198229410	14	5.29636	3.65098	0.56755	sample1_spt20_human_peak_121
chr1	198775798	198776075	278	198775841	13.12	4.56553	3.05303	0.00378	sample1_spt20_human_peak_122
chr1	199230362	199230695	334	199230528	14.87	5.73123	3.72311	0.95724	sample1_spt20_human_peak_123
chr1	199665323	199665591	269	199665425	10.5	3.53412	2.87466	0	sample1_spt20_human_peak_124
chr1	200293220	200293478	259	200293342	12.25	4.90245	3.37393	0.2576	sample1_spt20_human_peak_125
chr1	202086042	202086306	265	202086268	14	4.11731	2.99964	0	sample1_spt20_human_peak_126
chr1	205992413	205992820	408	205992610	13.12	4.04367	2.7877	0	sample1_spt20_human_peak_127
chr1	206935449	206935920	472	206935785	16.62	3.75727	2.51755	0	sample1_spt20_human_peak_128
chr1	207153310	207153568	259	207153402	15.75	4.1611	2.79133	0	sample1_spt20_human_peak_129
chr1	208805338	208805596	259	208805388	12.25	4.82394	3.33001	0.19286	sample1_spt20_human_peak_130
chr1	210233329	210233713	385	210233544	13.12	4.11731	2.82466	0	sample1_spt20_human_peak_131
chr1	211675885	211676162	278	211676048	21	3.35729	2.19973	0	sample1_spt20_human_peak_132
chr1	214542282	214542540	259	214542338	13.12	4.56553	3.05303	0.00378	sample1_spt20_human_peak_133
chr1	215267754	215268118	365	215267910	12.25	3.5627	2.64969	0	sample1_spt20_human_peak_134
chr1	215853021	215853279	259	215853162	12.25	5.07915	3.47347	0.37865	sample1_spt20_human_peak_135
chr1	216224114	216224392	279	216224278	14	5.7828	3.93223	0.99685	sample1_spt20_human_peak_136
chr1	217386308	217386612	305	217386398	10.5	3.76727	3.01471	0	sample1_spt20_human_peak_137
chr1	218085056	218085356	301	218085200	12.25	2.6949	2.20807	0	sample1_spt20_human_peak_138
chr1	218777787	218778110	324	218778035	12.25	4.70934	3.26622	0.11012	sample1_spt20_human_peak_139
chr1	219632836	219633094	259	219632982	13.12	4.56553	3.05303	0.00378	sample1_spt20_human_peak_140
chr1	219754068	219754372	305	219754258	10.5	3.26239	2.71355	0	sample1_spt20_human_peak_141
chr1	219759394	219759659	266	219759598	12.25	5.06482	3.46536	0.37865	sample1_spt20_human_peak_142
chr1	219833321	219833601	281	219833426	15.75	4.1611	2.79133	0	sample1_spt20_human_peak_143
chr1	220316813	220317071	259	220316855	11.37	2.84364	2.36964	0	sample1_spt20_human_peak_144
chr1	220463724	220463982	259	220463836	11.37	4.00449	3.01206	0	sample1_spt20_human_peak_145
chr1	221195492	221195765	274	221195549	12.25	3.5627	2.64969	0	sample1_spt20_human_peak_146
chr1	221350728	221351052	325	221350806	10.5	3.53412	2.87466	0	sample1_spt20_human_peak_147
chr1	222531194	222531452	259	222531331	12.25	5.07915	3.47347	0.37865	sample1_spt20_human_peak_148
chr1	223043859	223044119	261	223044055	11.37	4.14638	3.09339	0	sample1_spt20_human_peak_149
chr1	223507788	223508100	313	223507958	14.87	4.65114	3.14917	0.06583	sample1_spt20_human_peak_150
chr1	224114477	224114807	331	224114717	15.75	3.2932	2.39257	0	sample1_spt20_human_peak_151
chr1	224375083	224375341	259	224375201	14.87	4.15307	2.89618	0	sample1_spt20_human_peak_152
chr1	225809005	225809265	261	225809070	14.87	3.6454	2.64552	0	sample1_spt20_human_peak_153
chr1	225866559	225866917	359	225866704	15.75	4.1611	2.79133	0	sample1_spt20_human_peak_154
chr1	229037238	229037516	279	229037307	13.12	4.13014	2.83112	0	sample1_spt20_human_peak_155
chr1	229626191	229626529	339	229626380	16.62	4.70182	2.93714	0.10458	sample1_spt20_human_peak_156
chr1	230332641	230332942	302	230332824	12.25	4.28558	3.03376	0	sample1_spt20_human_peak_157
chr1	230407854	230408130	277	230408008	13.12	5.17723	3.37418	0.4682	sample1_spt20_human_peak_158
chr1	233299519	233299786	268	233299611	14	4.4999	3.20625	0	sample1_spt20_human_peak_159
chr1	235376990	235377248	259	235377132	14	3.15615	2.4997	0	sample1_spt20_human_peak_160
chr1	237311990	237312487	498	237312149	11.37	3.14567	2.53297	0	sample1_spt20_human_peak_161
chr1	238053867	238054182	316	238053974	12.25	5.07915	3.47347	0.37865	sample1_spt20_human_peak_162
chr1	238726797	238727072	276	238727020	10.5	3.76727	3.01471	0	sample1_spt20_human_peak_163
chr1	239875189	239875477	289	239875316	11.37	3.68893	2.83342	0	sample1_spt20_human_peak_164
chr1	240854722	240854980	259	240854814	9.62	3.06556	2.72348	0	sample1_spt20_human_peak_165
chr1	241445674	241446100	427	241445859	13.12	4.59881	3.07022	0.02883	sample1_spt20_human_peak_166
chr1	241629998	241630339	342	241630204	15.75	5.43115	3.41037	0.68901	sample1_spt20_human_peak_167
chr1	242693256	242693514	259	242693330	11.37	4.40654	3.24409	0	sample1_spt20_human_peak_168
chr1	244594703	244594961	259	244594913	13.12	4.11731	2.82466	0	sample1_spt20_human_peak_169
chr1	245580503	245580790	288	245580640	12.25	4.25256	3.01587	0	sample1_spt20_human_peak_170
chr1	245658087	245658390	304	245658287	11.37	3.32395	2.6306	0	sample1_spt20_human_peak_171
chr1	245790042	245790322	281	245790140	16.62	5.74293	3.42591	0.96842	sample1_spt20_human_peak_172
chr1	247448416	247448745	330	247448650	14	4.2794	3.08662	0	sample1_spt20_human_peak_173
chr10	2244556	2244909	354	2244739	8.75	2.3224	2.37314	0	sample1_spt20_human_peak_174
chr10	4511354	4511635	282	4511516	11.37	4.14638	3.09339	0	sample1_spt20_human_peak_175
chr10	4648951	4649445	495	4649160	10.5	3.53412	2.87466	0	sample1_spt20_human_peak_176
chr10	4880978	4881236	259	4881141	13.12	2.44027	2.01762	0	sample1_spt20_human_peak_177
chr10	5218748	5219090	343	5218892	14	5.37787	3.6976	0.6389	sample1_spt20_human_peak_178
chr10	5296723	5296981	259	5296850	13.12	4.56553	3.05303	0.00378	sample1_spt20_human_peak_179
chr10	5648726	5648984	259	5648918	11.37	3.78015	2.88475	0	sample1_spt20_human_peak_180
chr10	6884743	6885094	352	6884965	11.37	4.40654	3.24409	0	sample1_spt20_human_peak_181
chr10	7022834	7023092	259	7022899	10.5	3.09866	2.61755	0	sample1_spt20_human_peak_182
chr10	7237773	7238044	272	7237960	13.12	5.21653	3.39519	0.50182	sample1_spt20_human_peak_183
chr10	7947697	7947989	293	7947756	10.5	3.12523	2.63308	0	sample1_spt20_human_peak_184
chr10	8405175	8405433	259	8405380	8.75	2.59953	2.55596	0	sample1_spt20_human_peak_185
chr10	9940640	9940962	323	9940778	9.62	3.09456	2.74169	0	sample1_spt20_human_peak_186
chr10	10366613	10366915	303	10366710	12.25	5.07915	3.47347	0.37865	sample1_spt20_human_peak_187
chr10	10716878	10717274	397	10717110	12.25	5.02353	3.44204	0.35376	sample1_spt20_human_peak_188
chr10	10864285	10864548	264	10864509	12.25	3.5627	2.64969	0	sample1_spt20_human_peak_189
chr10	12150150	12150489	340	12150328	13.12	5.7828	3.70285	0.99685	sample1_spt20_human_peak_190
chr10	12349129	12349391	263	12349174	13.12	3.15615	2.35389	0	sample1_spt20_human_peak_191
chr10	12762956	12763281	326	12763043	13.12	5.63309	3.62062	0.86903	sample1_spt20_human_peak_192
chr10	13375634	13375892	259	13375750	12.25	4.28558	3.03376	0	sample1_spt20_human_peak_193
chr10	13458410	13458726	317	13458575	9.62	2.92561	2.63597	0	sample1_spt20_human_peak_194
chr10	20114637	20115021	385	20114834	12.25	4.90245	3.37393	0.2576	sample1_spt20_human_peak_195
chr10	21101260	21101536	277	21101420	11.37	4.35615	3.21474	0	sample1_spt20_human_peak_196
chr10	22229284	22229542	259	22229360	13.12	3.95941	2.74559	0	sample1_spt20_human_peak_197
chr10	24076384	24076642	259	24076501	9.62	3.16392	2.78534	0	sample1_spt20_human_peak_198
chr10	24486121	24486405	285	24486364	14	5.29636	3.65098	0.56755	sample1_spt20_human_peak_199
chr10	27774621	27774879	259	27774675	10.5	3.53412	2.87466	0	sample1_spt20_human_peak_200
chr10	28102678	28102946	269	28102748	9.62	3.06556	2.72348	0	sample1_spt20_human_peak_201
chr10	28496422	28496729	308	28496472	11.37	3.29775	2.61619	0	sample1_spt20_human_peak_202
chr10	30188472	30188751	280	30188622	11.37	3.74943	2.86743	0	sample1_spt20_human_peak_203
chr10	31794707	31795000	294	31794892	10.5	3.53412	2.87466	0	sample1_spt20_human_peak_204
chr10	32525885	32526143	259	32525998	9.62	3.1239	2.76014	0	sample1_spt20_human_peak_205
chr10	37517773	37518031	259	37517941	11.37	4.14638	3.09339	0	sample1_spt20_human_peak_206
chr10	39375193	39375722	530	39375530	10.5	3.53412	2.87466	0	sample1_spt20_human_peak_207
chr10	42782584	42782867	284	42782801	15.75	2.6186	2.0935	0	sample1_spt20_human_peak_208
chr10	44978567	44978831	265	44978752	18.37	5.85496	3.22947	1.06098	sample1_spt20_human_peak_209
chr10	45589136	45589440	305	45589279	13.12	4.4999	3.01922	0	sample1_spt20_human_peak_210
chr10	46195349	46195638	290	46195475	11.37	4.14638	3.09339	0	sample1_spt20_human_peak_211
chr10	46234048	46234567	520	46234183	17.5	5.6766	3.267	0.90795	sample1_spt20_human_peak_212
chr10	46524904	46525182	279	46525123	21	2.79908	1.99976	0	sample1_spt20_human_peak_213
chr10	47019296	47019626	331	47019422	12.25	5.07915	3.47347	0.37865	sample1_spt20_human_peak_214
chr10	48599753	48600011	259	48599924	14	4.73511	3.33553	0.13391	sample1_spt20_human_peak_215
chr10	51371376	51371634	259	51371480	11.37	4.40654	3.24409	0	sample1_spt20_human_peak_216
chr10	51436991	51437312	322	51437068	11.37	4.40654	3.24409	0	sample1_spt20_human_peak_217
chr10	54231412	54231690	279	54231507	10.5	3.40713	2.79909	0	sample1_spt20_human_peak_218
chr10	58451299	58451557	259	58451336	10.5	3.76727	3.01471	0	sample1_spt20_human_peak_219
chr10	58456442	58456707	266	58456477	10.5	3.76727	3.01471	0	sample1_spt20_human_peak_220
chr10	58903588	58903925	338	58903798	10.5	3.76727	3.01471	0	sample1_spt20_human_peak_221
chr10	59283341	59283621	281	59283392	10.5	3.53412	2.87466	0	sample1_spt20_human_peak_222
chr10	63955140	63955467	328	63955299	7.87	2.07759	2.32658	0	sample1_spt20_human_peak_223
chr10	64834798	64835067	270	64834955	11.37	4.14638	3.09339	0	sample1_spt20_human_peak_224
chr10	67601352	67601610	259	67601528	9.62	3.1536	2.77884	0	sample1_spt20_human_peak_225
chr10	68298091	68298349	259	68298342	11.37	4.17542	3.1101	0	sample1_spt20_human_peak_226
chr10	68638586	68638854	269	68638784	14.87	4.97912	3.31976	0.31983	sample1_spt20_human_peak_227
chr10	72463776	72464049	274	72463839	14	4.77	3.35485	0.16231	sample1_spt20_human_peak_228
chr10	73495915	73496501	587	73496089	50.74	17.7542	4.31196	12.6437	sample1_spt20_human_peak_229
chr10	74617534	74617793	260	74617654	13.12	5.17723	3.37418	0.4682	sample1_spt20_human_peak_230
chr10	75210057	75210337	281	75210207	23.62	6.70453	3.1836	1.86814	sample1_spt20_human_peak_231
chr10	77788664	77788925	262	77788853	10.5	3.53412	2.87466	0	sample1_spt20_human_peak_232
chr10	78029072	78029436	365	78029178	13.12	2.81722	2.1934	0	sample1_spt20_human_peak_233
chr10	78283446	78283704	259	78283502	11.37	3.68893	2.83342	0	sample1_spt20_human_peak_234
chr10	78878883	78879141	259	78879014	11.37	4.40654	3.24409	0	sample1_spt20_human_peak_235
chr10	79188184	79188499	316	79188332	20.12	8.09265	3.94723	3.20835	sample1_spt20_human_peak_236
chr10	79213181	79213439	259	79213276	9.62	3.1239	2.76014	0	sample1_spt20_human_peak_237
chr10	80904814	80905079	266	80904960	13.12	5.7828	3.70285	0.99685	sample1_spt20_human_peak_238
chr10	81535835	81536093	259	81535895	10.5	3.76727	3.01471	0	sample1_spt20_human_peak_239
chr10	83837525	83837785	261	83837651	12.25	5.07915	3.47347	0.37865	sample1_spt20_human_peak_240
chr10	85955251	85955509	259	85955419	11.37	4.40654	3.24409	0	sample1_spt20_human_peak_241
chr10	86681355	86681613	259	86681564	9.62	3.16392	2.78534	0	sample1_spt20_human_peak_242
chr10	103193074	103193688	615	103193398	69.99	43.9166	8.87388	38.5265	sample1_spt20_human_peak_243
chr10	133566131	133566429	299	133566249	9.62	3.16392	2.78534	0	sample1_spt20_human_peak_244
chr11	432110	432481	372	432325	12.25	5.07915	3.47347	0.37865	sample1_spt20_human_peak_245
chr11	1868049	1868307	259	1868094	10.5	3.53412	2.87466	0	sample1_spt20_human_peak_246
chr11	3679530	3679812	283	3679643	11.37	3.71903	2.85032	0	sample1_spt20_human_peak_247
chr11	5736867	5737125	259	5736897	13.12	3.15615	2.35389	0	sample1_spt20_human_peak_248
chr11	7420431	7420737	307	7420542	13.12	5.7828	3.70285	0.99685	sample1_spt20_human_peak_249
chr11	8455907	8456218	312	8456098	12.25	4.79185	3.31211	0.16692	sample1_spt20_human_peak_250
chr11	8464288	8464580	293	8464463	8.75	2.59953	2.55596	0	sample1_spt20_human_peak_251
chr11	9529350	9529672	323	9529529	15.75	5.1226	3.25583	0.41742	sample1_spt20_human_peak_252
chr11	9914436	9914694	259	9914602	11.37	4.14638	3.09339	0	sample1_spt20_human_peak_253
chr11	12591921	12592207	287	12592109	11.37	4.39356	3.23652	0	sample1_spt20_human_peak_254
chr11	14222063	14222621	559	14222415	10.5	3.53412	2.87466	0	sample1_spt20_human_peak_255
chr11	15466821	15467136	316	15467063	11.37	3.14567	2.53297	0	sample1_spt20_human_peak_256
chr11	16288662	16288944	283	16288877	12.25	4.98272	3.41904	0.32114	sample1_spt20_human_peak_257
chr11	18271052	18271454	403	18271404	10.5	3.12523	2.63308	0	sample1_spt20_human_peak_258
chr11	18473360	18473639	280	18473416	14.87	5.49053	3.59217	0.73782	sample1_spt20_human_peak_259
chr11	18976522	18976796	275	18976639	12.25	4.63498	3.22503	0.05038	sample1_spt20_human_peak_260
chr11	19243315	19243574	260	19243469	12.25	4.70934	3.26622	0.11012	sample1_spt20_human_peak_261
chr11	26719598	26719856	259	26719724	9.62	3.16392	2.78534	0	sample1_spt20_human_peak_262
chr11	27243793	27244051	259	27243876	11.37	4.00449	3.01206	0	sample1_spt20_human_peak_263
chr11	27544063	27544339	277	27544202	10.5	3.68893	2.96747	0	sample1_spt20_human_peak_264
chr11	31034438	31034700	263	31034556	11.37	3.03847	2.47471	0	sample1_spt20_human_peak_265
chr11	36935707	36935996	290	36935920	9.62	3.16392	2.78534	0	sample1_spt20_human_peak_266
chr11	38202071	38202458	388	38202260	9.62	3.16392	2.78534	0	sample1_spt20_human_peak_267
chr11	42583789	42584062	274	42583938	10.5	3.76727	3.01471	0	sample1_spt20_human_peak_268
chr11	43931348	43931606	259	43931578	12.25	3.68211	2.71206	0	sample1_spt20_human_peak_269
chr11	46871365	46871623	259	46871414	10.5	3.07236	2.60221	0	sample1_spt20_human_peak_270
chr11	59275006	59275367	362	59275123	12.25	5.07915	3.47347	0.37865	sample1_spt20_human_peak_271
chr11	60587366	60587650	285	60587437	14	5.41928	3.72136	0.67817	sample1_spt20_human_peak_272
chr11	60930507	60930768	262	60930675	14	4.11731	2.99964	0	sample1_spt20_human_peak_273
chr11	61971716	61972170	455	61971913	41.12	18.6168	5.26497	13.4927	sample1_spt20_human_peak_274
chr11	62553063	62553562	500	62553270	66.49	37.475	7.49905	32.1404	sample1_spt20_human_peak_275
chr11	62591350	62591740	391	62591614	15.75	5.1226	3.25583	0.41742	sample1_spt20_human_peak_276
chr11	62929256	62929514	259	62929348	9.62	2.84546	2.58612	0	sample1_spt20_human_peak_277
chr11	63362501	63362942	442	63362713	13.12	5.46828	3.53083	0.71682	sample1_spt20_human_peak_278
chr11	65027033	65027510	478	65027352	26.25	11.4054	4.6017	6.4265	sample1_spt20_human_peak_279
chr11	65115346	65115634	289	65115405	15.75	3.32607	2.40736	0	sample1_spt20_human_peak_280
chr11	65291653	65291911	259	65291769	12.25	3.41967	2.57551	0	sample1_spt20_human_peak_281
chr11	65662805	65663426	622	65663053	65.62	41.962	8.91192	36.5866	sample1_spt20_human_peak_282
chr11	65857590	65857861	272	65857677	29.75	4.42143	2.19616	0	sample1_spt20_human_peak_283
chr11	66330194	66330501	308	66330411	19.25	4.35259	2.53094	0	sample1_spt20_human_peak_284
chr11	66952161	66952419	259	66952270	9.62	2.08979	2.12475	0	sample1_spt20_human_peak_285
chr11	67303787	67304045	259	67303801	11.37	4.21075	3.13048	0	sample1_spt20_human_peak_286
chr11	68903804	68904067	264	68903884	30.62	7.09779	2.87464	2.24467	sample1_spt20_human_peak_287
chr11	71928576	71929151	576	71928865	62.99	33.819	7.11021	28.5185	sample1_spt20_human_peak_288
chr11	73547319	73547595	277	73547451	13.12	5.06171	3.31269	0.37865	sample1_spt20_human_peak_289
chr11	73787858	73788116	259	73787973	19.25	5.28566	2.8925	0.56502	sample1_spt20_human_peak_290
chr11	74495571	74495860	290	74495827	10.5	3.76727	3.01471	0	sample1_spt20_human_peak_291
chr11	74920835	74921195	361	74920939	10.5	3.23437	2.69706	0	sample1_spt20_human_peak_292
chr11	76592969	76593227	259	76593068	11.37	4.40654	3.24409	0	sample1_spt20_human_peak_293
chr11	76782954	76783338	385	76783116	39.37	24.0247	7.47177	18.8322	sample1_spt20_human_peak_294
chr11	78801608	78801866	259	78801732	10.5	3.75562	3.00768	0	sample1_spt20_human_peak_295
chr11	79595689	79595947	259	79595875	10.5	3.76727	3.01471	0	sample1_spt20_human_peak_296
chr11	83367772	83368041	270	83367966	10.5	3.75562	3.00768	0	sample1_spt20_human_peak_297
chr11	83811843	83812112	270	83811921	13.12	4.80523	3.17756	0.17745	sample1_spt20_human_peak_298
chr11	88127860	88128169	310	88128026	11.37	2.26336	2.06226	0	sample1_spt20_human_peak_299
chr11	88536092	88536409	318	88536183	11.37	4.40654	3.24409	0	sample1_spt20_human_peak_300
chr11	91281953	91282249	297	91282130	11.37	4.14638	3.09339	0	sample1_spt20_human_peak_301
chr11	95006990	95007264	275	95007105	9.62	2.87187	2.60252	0	sample1_spt20_human_peak_302
chr11	97895128	97895434	307	97895299	11.37	3.03847	2.47471	0	sample1_spt20_human_peak_303
chr11	100325590	100325904	315	100325732	14.87	4.70046	3.17462	0.10458	sample1_spt20_human_peak_304
chr11	101529831	101530089	259	101529978	11.37	3.40408	2.67478	0	sample1_spt20_human_peak_305
chr11	104496166	104496726	561	104496290	10.5	3.76727	3.01471	0	sample1_spt20_human_peak_306
chr11	109013425	109013707	283	109013503	14.87	6.17367	3.96827	1.36147	sample1_spt20_human_peak_307
chr11	109093997	109094255	259	109094196	9.62	3.16392	2.78534	0	sample1_spt20_human_peak_308
chr11	112074006	112074316	311	112074161	23.62	6.70453	3.1836	1.86814	sample1_spt20_human_peak_309
chr11	114937803	114938061	259	114937926	13.12	5.46828	3.53083	0.71682	sample1_spt20_human_peak_310
chr11	116091637	116091895	259	116091731	9.62	3.16392	2.78534	0	sample1_spt20_human_peak_311
chr11	117935131	117935397	267	117935225	12.25	3.5627	2.64969	0	sample1_spt20_human_peak_312
chr11	118436020	118436602	583	118436359	113.74	72.4203	9.56129	66.8792	sample1_spt20_human_peak_313
chr11	122888915	122889184	270	122888951	11.37	4.35615	3.21474	0	sample1_spt20_human_peak_314
chr11	124115146	124115491	346	124115367	24.5	7.9353	3.53338	3.05703	sample1_spt20_human_peak_315
chr11	129503602	129503902	301	129503646	11.37	4.40654	3.24409	0	sample1_spt20_human_peak_316
chr12	853716	854164	449	853970	12.25	5.07915	3.47347	0.37865	sample1_spt20_human_peak_317
chr12	29194505	29194803	299	29194673	9.62	3.16392	2.78534	0	sample1_spt20_human_peak_318
chr12	29195881	29196214	334	29195983	12.25	3.5627	2.64969	0	sample1_spt20_human_peak_319
chr12	29217066	29217466	401	29217288	11.37	4.40654	3.24409	0	sample1_spt20_human_peak_320
chr12	30541243	30541505	263	30541323	11.37	4.14638	3.09339	0	sample1_spt20_human_peak_321
chr12	31639911	31640249	339	31640038	8.75	2.51381	2.4992	0	sample1_spt20_human_peak_322
chr12	38260882	38261140	259	38261107	11.37	4.40654	3.24409	0	sample1_spt20_human_peak_323
chr12	40376314	40376572	259	40376375	9.62	3.16392	2.78534	0	sample1_spt20_human_peak_324
chr12	41249751	41250009	259	41249890	11.37	4.35615	3.21474	0	sample1_spt20_human_peak_325
chr12	45520023	45520401	379	45520261	11.37	4.40654	3.24409	0	sample1_spt20_human_peak_326
chr12	45727438	45727932	495	45727683	77.87	62.6774	13.1442	57.1788	sample1_spt20_human_peak_327
chr12	45728697	45729063	367	45728902	28.87	8.09834	3.31903	3.213	sample1_spt20_human_peak_328
chr12	51505478	51505736	259	51505551	9.62	3.16392	2.78534	0	sample1_spt20_human_peak_329
chr12	53675896	53676190	295	53675990	14.87	2.24282	1.98414	0	sample1_spt20_human_peak_330
chr12	55681061	55681319	259	55681173	11.37	4.17542	3.1101	0	sample1_spt20_human_peak_331
chr12	55893083	55893341	259	55893189	13.12	5.72195	3.66935	0.94827	sample1_spt20_human_peak_332
chr12	67300641	67300899	259	67300744	13.12	5.5894	3.59674	0.82994	sample1_spt20_human_peak_333
chr12	68425478	68425748	271	68425657	12.25	4.49088	3.1457	0	sample1_spt20_human_peak_334
chr12	70365989	70366247	259	70366098	12.25	4.28558	3.03376	0	sample1_spt20_human_peak_335
chr12	74192934	74193201	268	74193135	11.37	4.14638	3.09339	0	sample1_spt20_human_peak_336
chr12	74490674	74490932	259	74490792	12.25	5.07915	3.47347	0.37865	sample1_spt20_human_peak_337
chr12	75121914	75122243	330	75122092	11.37	4.40654	3.24409	0	sample1_spt20_human_peak_338
chr12	75272591	75272862	272	75272600	12.25	2.05416	1.89263	0	sample1_spt20_human_peak_339
chr12	77213374	77213689	316	77213497	12.25	5.02353	3.44204	0.35376	sample1_spt20_human_peak_340
chr12	81269768	81270078	311	81269828	10.5	3.76727	3.01471	0	sample1_spt20_human_peak_341
chr12	89291577	89291835	259	89291665	8.75	2.59953	2.55596	0	sample1_spt20_human_peak_342
chr12	89314534	89314798	265	89314734	13.12	3.95941	2.74559	0	sample1_spt20_human_peak_343
chr12	89951490	89951775	286	89951694	13.12	5.46828	3.53083	0.71682	sample1_spt20_human_peak_344
chr12	90858339	90858597	259	90858486	11.37	4.14638	3.09339	0	sample1_spt20_human_peak_345
chr12	91920656	91920914	259	91920782	13.12	4.24902	2.89116	0	sample1_spt20_human_peak_346
chr12	93826419	93826747	329	93826528	12.25	3.17912	2.45205	0	sample1_spt20_human_peak_347
chr12	93940122	93940393	272	93940278	14	3.15615	2.4997	0	sample1_spt20_human_peak_348
chr12	97150094	97150411	318	97150268	8.75	2.59953	2.55596	0	sample1_spt20_human_peak_349
chr12	100525412	100525670	259	100525525	11.37	3.40408	2.67478	0	sample1_spt20_human_peak_350
chr12	100651899	100652157	259	100651973	13.12	5.7828	3.70285	0.99685	sample1_spt20_human_peak_351
chr12	103899072	103899362	291	103899158	9.62	3.16392	2.78534	0	sample1_spt20_human_peak_352
chr12	104137978	104138495	518	104138221	129.48	131.099	21.7472	125.412	sample1_spt20_human_peak_353
chr12	105511702	105512007	306	105511783	10.5	3.76727	3.01471	0	sample1_spt20_human_peak_354
chr12	106723941	106724230	290	106724174	9.62	3.16392	2.78534	0	sample1_spt20_human_peak_355
chr12	107585839	107586097	259	107586043	10.5	3.53412	2.87466	0	sample1_spt20_human_peak_356
chr12	110023125	110023383	259	110023329	9.62	3.06556	2.72348	0	sample1_spt20_human_peak_357
chr12	111331562	111331820	259	111331582	10.5	3.12523	2.63308	0	sample1_spt20_human_peak_358
chr12	112362363	112362660	298	112362464	13.12	4.24902	2.89116	0	sample1_spt20_human_peak_359
chr12	113592575	113592840	266	113592675	14.87	5.52968	3.61335	0.77522	sample1_spt20_human_peak_360
chr12	115494819	115495077	259	115494935	9.62	2.95763	2.65594	0	sample1_spt20_human_peak_361
chr12	119443924	119444424	501	119444244	11.37	4.40654	3.24409	0	sample1_spt20_human_peak_362
chr12	120218968	120219308	341	120219189	14	4.87672	3.41419	0.23476	sample1_spt20_human_peak_363
chr12	120303719	120303986	268	120303936	10.5	2.54672	2.29973	0	sample1_spt20_human_peak_364
chr12	122974527	122975343	817	122975033	46.37	20.363	5.26323	15.2168	sample1_spt20_human_peak_365
chr12	125257344	125257602	259	125257538	10.5	3.53412	2.87466	0	sample1_spt20_human_peak_366
chr12	125634832	125635090	259	125634956	11.37	3.03847	2.47471	0	sample1_spt20_human_peak_367
chr12	127370982	127371240	259	127371097	12.25	4.74713	3.28721	0.1444	sample1_spt20_human_peak_368
chr12	129098251	129098509	259	129098320	9.62	3.16392	2.78534	0	sample1_spt20_human_peak_369
chr12	129160304	129160562	259	129160396	10.5	3.76727	3.01471	0	sample1_spt20_human_peak_370
chr12	130171576	130171838	263	130171701	12.25	3.5627	2.64969	0	sample1_spt20_human_peak_371
chr12	131615213	131615473	261	131615250	10.5	3.56011	2.8902	0	sample1_spt20_human_peak_372
chr12	132144142	132144448	307	132144400	14	3.22183	2.53305	0	sample1_spt20_human_peak_373
chr12	132687281	132687878	598	132687530	84.86	55.1191	9.54046	49.6533	sample1_spt20_human_peak_374
chr12	132828710	132829101	392	132828899	26.25	8.13604	3.40583	3.24718	sample1_spt20_human_peak_375
chr13	37027996	37028473	478	37028243	69.99	11.4032	2.53539	6.42445	sample1_spt20_human_peak_376
chr13	38489067	38489329	263	38489186	11.37	4.40654	3.24409	0	sample1_spt20_human_peak_377
chr13	38598422	38598708	287	38598529	14	4.11731	2.99964	0	sample1_spt20_human_peak_378
chr13	38607025	38607283	259	38607160	14	2.44027	2.1426	0	sample1_spt20_human_peak_379
chr13	41960982	41961274	293	41961165	14	4.56553	3.24215	0.00378	sample1_spt20_human_peak_380
chr13	50208815	50209169	355	50209037	18.37	7.28745	3.87453	2.42722	sample1_spt20_human_peak_381
chr13	89931132	89931416	285	89931329	33.25	3.73849	1.90254	0	sample1_spt20_human_peak_382
chr13	89962655	89962915	261	89962808	33.25	5.76947	2.37978	0.99368	sample1_spt20_human_peak_383
chr13	90383825	90384124	300	90383962	30.62	4.75851	2.24589	0.15286	sample1_spt20_human_peak_384
chr13	90502082	90502348	267	90502247	32.37	3.88383	1.96299	0	sample1_spt20_human_peak_385
chr13	90803604	90803885	282	90803856	25.37	2.9198	1.85599	0	sample1_spt20_human_peak_386
chr13	90839184	90839529	346	90839283	20.12	3.31789	2.0986	0	sample1_spt20_human_peak_387
chr13	90977221	90977599	379	90977290	29.75	3.61317	1.98311	0	sample1_spt20_human_peak_388
chr13	90984845	90985154	310	90984923	35	4.5702	2.11738	0.00802	sample1_spt20_human_peak_389
chr13	90990258	90990517	260	90990285	28	3.08611	1.90203	0	sample1_spt20_human_peak_390
chr13	90999252	90999551	300	90999410	29.75	2.56429	1.70812	0	sample1_spt20_human_peak_391
chr13	91011256	91011551	296	91011380	35	5.12366	2.24663	0.41831	sample1_spt20_human_peak_392
chr13	91104568	91104853	286	91104640	27.12	3.37497	1.92305	0	sample1_spt20_human_peak_393
chr13	91350123	91350784	662	91350334	120.73	42.5154	4.6821	37.1356	sample1_spt20_human_peak_394
chr13	91439120	91439411	292	91439357	25.37	3.01501	1.8837	0	sample1_spt20_human_peak_395
chr13	91603079	91603560	482	91603274	28	4.98557	2.44119	0.32286	sample1_spt20_human_peak_396
chr13	91805527	91805831	305	91805771	26.25	4.02974	2.13989	0	sample1_spt20_human_peak_397
chr13	91813205	91813470	266	91813413	25.37	3.98654	2.16821	0	sample1_spt20_human_peak_398
chr13	92542239	92542568	330	92542508	34.12	5.60844	2.30375	0.84688	sample1_spt20_human_peak_399
chr13	92548796	92549099	304	92549032	27.12	2.76554	1.7576	0	sample1_spt20_human_peak_400
chr13	92658321	92658791	471	92658629	30.62	6.22951	2.63509	1.41455	sample1_spt20_human_peak_401
chr13	92659741	92660055	315	92659919	24.5	3.62321	2.10075	0	sample1_spt20_human_peak_402
chr13	110575538	110575796	259	110575619	13.12	3.15615	2.35389	0	sample1_spt20_human_peak_403
chr13	111422141	111422399	259	111422310	11.37	4.00449	3.01206	0	sample1_spt20_human_peak_404
chr13	113089737	113090118	382	113089937	14	4.11731	2.99964	0	sample1_spt20_human_peak_405
chr14	24095360	24095799	440	24095561	58.62	41.0365	9.93625	35.6679	sample1_spt20_human_peak_406
chr14	24113984	24114757	774	24114263	23.62	10.6963	4.78654	5.73496	sample1_spt20_human_peak_407
chr14	24188816	24189091	276	24189030	18.37	5.63465	3.13473	0.86957	sample1_spt20_human_peak_408
chr14	33213020	33213278	259	33213086	9.62	3.16392	2.78534	0	sample1_spt20_human_peak_409
chr14	44759680	44759938	259	44759840	10.5	3.76727	3.01471	0	sample1_spt20_human_peak_410
chr14	100662865	100663156	292	100662974	11.37	4.40654	3.24409	0	sample1_spt20_human_peak_411
chr14_GL000194v1_random	72342	72703	362	72487	16.62	7.98455	4.57856	3.10475	sample1_spt20_human_peak_412
chr14_GL000225v1_random	2172	2430	259	2420	10.5	2.54672	2.29973	0	sample1_spt20_human_peak_413
chr15	21268995	21269254	260	21269209	13.12	4.01534	2.77352	0	sample1_spt20_human_peak_414
chr15	23565425	23565761	337	23565608	19.25	5.28566	2.8925	0.56502	sample1_spt20_human_peak_415
chr15	25579140	25579406	267	25579227	10.5	3.76727	3.01471	0	sample1_spt20_human_peak_416
chr15	27876086	27876344	259	27876241	8.75	2.59953	2.55596	0	sample1_spt20_human_peak_417
chr15	27957550	27957827	278	27957662	12.25	5.07915	3.47347	0.37865	sample1_spt20_human_peak_418
chr15	38454000	38454284	285	38454192	16.62	3.75727	2.51755	0	sample1_spt20_human_peak_419
chr15	38684624	38684895	272	38684762	10.5	2.64178	2.35387	0	sample1_spt20_human_peak_420
chr15	40108796	40109344	549	40109052	69.12	46.0622	9.38008	40.6566	sample1_spt20_human_peak_421
chr15	42085447	42085745	299	42085566	14.87	5.19027	3.43128	0.47868	sample1_spt20_human_peak_422
chr15	42702658	42702944	287	42702717	10.5	3.40713	2.79909	0	sample1_spt20_human_peak_423
chr15	43105755	43106132	378	43105949	21.87	6.40804	3.26746	1.58863	sample1_spt20_human_peak_424
chr15	44312157	44312483	327	44312234	9.62	3.16392	2.78534	0	sample1_spt20_human_peak_425
chr15	44804933	44805238	306	44805051	11.37	4.35615	3.21474	0	sample1_spt20_human_peak_426
chr15	47546855	47547113	259	47546963	13.12	5.72195	3.66935	0.94827	sample1_spt20_human_peak_427
chr15	58348219	58348477	259	58348313	10.5	3.34829	2.76423	0	sample1_spt20_human_peak_428
chr15	61857148	61857586	439	61857394	10.5	3.75562	3.00768	0	sample1_spt20_human_peak_429
chr15	62619601	62619859	259	62619702	12.25	4.79185	3.31211	0.16692	sample1_spt20_human_peak_430
chr15	63770364	63770642	279	63770529	11.37	4.35615	3.21474	0	sample1_spt20_human_peak_431
chr15	63875372	63875734	363	63875496	13.12	4.11731	2.82466	0	sample1_spt20_human_peak_432
chr15	63928174	63928491	318	63928245	10.5	2.54672	2.29973	0	sample1_spt20_human_peak_433
chr15	65908588	65909084	497	65908884	11.37	3.93868	2.97455	0	sample1_spt20_human_peak_434
chr15	66163451	66163712	262	66163576	11.37	3.78015	2.88475	0	sample1_spt20_human_peak_435
chr15	66751412	66751670	259	66751568	13.12	3.95941	2.74559	0	sample1_spt20_human_peak_436
chr15	66995846	66996104	259	66995974	11.37	4.28263	3.17205	0	sample1_spt20_human_peak_437
chr15	70677920	70678342	423	70678110	13.12	5.46828	3.53083	0.71682	sample1_spt20_human_peak_438
chr15	82016662	82016920	259	82016866	12.25	3.90986	2.83219	0	sample1_spt20_human_peak_439
chr15	84771109	84771367	259	84771330	10.5	3.26239	2.71355	0	sample1_spt20_human_peak_440
chr15	87286037	87286295	259	87286202	13.12	4.11731	2.82466	0	sample1_spt20_human_peak_441
chr15	87572407	87572771	365	87572607	14	5.54618	3.79452	0.78927	sample1_spt20_human_peak_442
chr15	89893881	89894251	371	89894028	30.62	10.6508	3.95263	5.69058	sample1_spt20_human_peak_443
chr15	90221135	90221393	259	90221328	13.12	4.77	3.15915	0.16231	sample1_spt20_human_peak_444
chr15	91202869	91203127	259	91202947	9.62	3.16392	2.78534	0	sample1_spt20_human_peak_445
chr15	91328378	91328648	271	91328536	12.25	4.79185	3.31211	0.16692	sample1_spt20_human_peak_446
chr15	91459266	91459587	322	91459520	11.37	3.68893	2.83342	0	sample1_spt20_human_peak_447
chr15	93440618	93440900	283	93440702	10.5	3.76727	3.01471	0	sample1_spt20_human_peak_448
chr15	96169054	96169325	272	96169117	9.62	3.16392	2.78534	0	sample1_spt20_human_peak_449
chr15	97835033	97835308	276	97835189	9.62	3.16392	2.78534	0	sample1_spt20_human_peak_450
chr15	98777508	98777921	414	98777726	11.37	4.14638	3.09339	0	sample1_spt20_human_peak_451
chr16	370409	370897	489	370682	44.62	16.9515	4.56193	11.8544	sample1_spt20_human_peak_452
chr16	464125	464383	259	464355	12.25	4.59838	3.20483	0.02883	sample1_spt20_human_peak_453
chr16	751043	751329	287	751291	10.5	2.54672	2.29973	0	sample1_spt20_human_peak_454
chr16	1308757	1309518	762	1309281	78.74	42.2367	7.24908	36.8574	sample1_spt20_human_peak_455
chr16	2682358	2682975	618	2682422	13.12	3.15615	2.35389	0	sample1_spt20_human_peak_456
chr16	2721033	2721332	300	2721174	18.37	5.05837	2.8923	0.37865	sample1_spt20_human_peak_457
chr16	2796134	2796472	339	2796293	13.12	4.11731	2.82466	0	sample1_spt20_human_peak_458
chr16	5475744	5476002	259	5475768	8.75	2.41987	2.43722	0	sample1_spt20_human_peak_459
chr16	5830965	5831223	259	5831097	12.25	5.07915	3.47347	0.37865	sample1_spt20_human_peak_460
chr16	7167576	7167880	305	7167702	11.37	4.14638	3.09339	0	sample1_spt20_human_peak_461
chr16	11005237	11005519	283	11005414	13.12	4.94962	3.2534	0.29085	sample1_spt20_human_peak_462
chr16	11706185	11706484	300	11706393	13.12	4.80523	3.17756	0.17745	sample1_spt20_human_peak_463
chr16	12055997	12056283	287	12056167	11.37	4.40654	3.24409	0	sample1_spt20_human_peak_464
chr16	12965732	12966030	299	12965856	11.37	4.40654	3.24409	0	sample1_spt20_human_peak_465
chr16	14332833	14333091	259	14332920	9.62	2.59698	2.43274	0	sample1_spt20_human_peak_466
chr16	20729969	20730227	259	20730099	14	3.15615	2.4997	0	sample1_spt20_human_peak_467
chr16	22273515	22273773	259	22273657	14	5.72195	3.89665	0.94827	sample1_spt20_human_peak_468
chr16	25258049	25258307	259	25258219	13.12	3.22183	2.38529	0	sample1_spt20_human_peak_469
chr16	26908845	26909103	259	26909080	10.5	3.15209	2.64879	0	sample1_spt20_human_peak_470
chr16	29963017	29963293	277	29963067	13.12	3.69342	2.61398	0	sample1_spt20_human_peak_471
chr16	30957698	30958074	377	30957897	35.87	15.6243	5.10953	10.549	sample1_spt20_human_peak_472
chr16	31150071	31150496	426	31150354	14	4.73511	3.33553	0.13391	sample1_spt20_human_peak_473
chr16	31436676	31436969	294	31436816	10.5	3.76727	3.01471	0	sample1_spt20_human_peak_474
chr16	46986883	46987141	259	46986941	9.62	3.16392	2.78534	0	sample1_spt20_human_peak_475
chr16	49820077	49820388	312	49820142	10.5	3.40713	2.79909	0	sample1_spt20_human_peak_476
chr16	50016247	50016508	262	50016410	10.5	3.76727	3.01471	0	sample1_spt20_human_peak_477
chr16	50388694	50389097	404	50388864	12.25	4.28558	3.03376	0	sample1_spt20_human_peak_478
chr16	54258946	54259204	259	54259023	8.75	2.59953	2.55596	0	sample1_spt20_human_peak_479
chr16	55315517	55315796	280	55315600	11.37	4.40654	3.24409	0	sample1_spt20_human_peak_480
chr16	55958030	55958314	285	55958250	12.25	4.63498	3.22503	0.05038	sample1_spt20_human_peak_481
chr16	56213761	56214019	259	56213999	12.25	2.6949	2.20807	0	sample1_spt20_human_peak_482
chr16	60120786	60121044	259	60120840	10.5	3.76727	3.01471	0	sample1_spt20_human_peak_483
chr16	64163767	64164061	295	64163936	10.5	3.76727	3.01471	0	sample1_spt20_human_peak_484
chr16	66438621	66438879	259	66438824	13.12	4.11731	2.82466	0	sample1_spt20_human_peak_485
chr16	67191791	67192327	537	67192061	69.99	53.7407	11.9897	48.2851	sample1_spt20_human_peak_486
chr16	67872905	67873164	260	67873025	24.5	6.96909	3.18711	2.1237	sample1_spt20_human_peak_487
chr16	69565465	69566503	1039	69565897	373.58	390.529	26.7555	383.328	sample1_spt20_human_peak_488
chr16	70258948	70259244	297	70259084	14.87	5.85702	3.79222	1.0629	sample1_spt20_human_peak_489
chr16	73479955	73480301	347	73480169	9.62	3.16392	2.78534	0	sample1_spt20_human_peak_490
chr16	74081181	74081439	259	74081386	10.5	2.54672	2.29973	0	sample1_spt20_human_peak_491
chr16	76015821	76016079	259	76015918	9.62	3.16392	2.78534	0	sample1_spt20_human_peak_492
chr16	78226131	78226389	259	78226238	13.12	4.56553	3.05303	0.00378	sample1_spt20_human_peak_493
chr16	78573810	78574115	306	78574050	12.25	3.57433	2.65574	0	sample1_spt20_human_peak_494
chr16	80188579	80188837	259	80188781	12.25	4.90245	3.37393	0.2576	sample1_spt20_human_peak_495
chr16	83722389	83722718	330	83722624	13.12	4.70055	3.12297	0.10458	sample1_spt20_human_peak_496
chr16	84240043	84240306	264	84240175	13.12	3.95941	2.74559	0	sample1_spt20_human_peak_497
chr16	84648838	84649146	309	84648970	16.62	5.3345	3.23071	0.60232	sample1_spt20_human_peak_498
chr16	85027672	85027947	276	85027778	21	5.6027	3.04841	0.84153	sample1_spt20_human_peak_499
chr16	85037915	85038226	312	85038076	16.62	4.70182	2.93714	0.10458	sample1_spt20_human_peak_500
chr16	85118636	85118934	299	85118733	18.37	4.75456	2.76752	0.14893	sample1_spt20_human_peak_501
chr16	85310409	85310734	326	85310485	29.75	7.55824	3.07462	2.68861	sample1_spt20_human_peak_502
chr16	85431967	85432225	259	85432076	14.87	3.6454	2.64552	0	sample1_spt20_human_peak_503
chr16	87295401	87295718	318	87295478	20.12	5.83711	3.01749	1.04706	sample1_spt20_human_peak_504
chr16	87442088	87442346	259	87442175	10.5	3.76727	3.01471	0	sample1_spt20_human_peak_505
chr16	89093757	89094101	345	89093943	15.75	4.1611	2.79133	0	sample1_spt20_human_peak_506
chr17	997027	997316	290	997067	16.62	3.75727	2.51755	0	sample1_spt20_human_peak_507
chr17	5000058	5000533	476	5000295	27.12	14.2995	5.6243	9.25215	sample1_spt20_human_peak_508
chr17	5000793	5001554	762	5001327	39.37	30.0967	10.0925	24.8382	sample1_spt20_human_peak_509
chr17	5002247	5002609	363	5002510	23.62	7.60524	3.51742	2.7336	sample1_spt20_human_peak_510
chr17	19379130	19379399	270	19379243	10.5	3.76727	3.01471	0	sample1_spt20_human_peak_511
chr17	21291687	21291945	259	21291845	13.12	5.09983	3.33294	0.39632	sample1_spt20_human_peak_512
chr17	28260853	28261288	436	28261040	14	4.98661	3.47567	0.32286	sample1_spt20_human_peak_513
chr17	30009257	30009515	259	30009416	13.12	5.46828	3.53083	0.71682	sample1_spt20_human_peak_514
chr17	32319434	32319707	274	32319610	22.75	6.99766	3.39244	2.15003	sample1_spt20_human_peak_515
chr17	34576756	34577022	267	34576840	10.5	3.76727	3.01471	0	sample1_spt20_human_peak_516
chr17	35099299	35099557	259	35099449	9.62	3.16392	2.78534	0	sample1_spt20_human_peak_517
chr17	35101236	35101515	280	35101310	9.62	3.16392	2.78534	0	sample1_spt20_human_peak_518
chr17	35430032	35430332	301	35430249	11.37	3.03847	2.47471	0	sample1_spt20_human_peak_519
chr17	39658690	39658965	276	39658762	13.12	5.25624	3.41646	0.53957	sample1_spt20_human_peak_520
chr17	42228388	42228646	259	42228491	11.37	3.65914	2.81671	0	sample1_spt20_human_peak_521
chr17	42388343	42389143	801	42388746	317.58	321.332	24.5065	314.636	sample1_spt20_human_peak_522
chr17	42541142	42541407	266	42541241	14	4.8408	3.39418	0.20415	sample1_spt20_human_peak_523
chr17	44522654	44522931	278	44522719	10.5	3.76727	3.01471	0	sample1_spt20_human_peak_524
chr17	44544828	44545134	307	44545061	14	4.2189	3.05406	0	sample1_spt20_human_peak_525
chr17	49077227	49077485	259	49077420	10.5	3.68893	2.96747	0	sample1_spt20_human_peak_526
chr17	51050618	51051000	383	51050931	12.25	5.02353	3.44204	0.35376	sample1_spt20_human_peak_527
chr17	53538474	53538732	259	53538600	12.25	5.07915	3.47347	0.37865	sample1_spt20_human_peak_528
chr17	53823678	53823958	281	53823839	9.62	3.16392	2.78534	0	sample1_spt20_human_peak_529
chr17	55725395	55725797	403	55725627	35	17.6571	5.99925	12.5483	sample1_spt20_human_peak_530
chr17	55991136	55991394	259	55991248	9.62	3.16392	2.78534	0	sample1_spt20_human_peak_531
chr17	59346574	59346832	259	59346614	13.12	4.56553	3.05303	0.00378	sample1_spt20_human_peak_532
chr17	60720562	60720820	259	60720715	10.5	3.40713	2.79909	0	sample1_spt20_human_peak_533
chr17	62193340	62193613	274	62193507	8.75	2.59953	2.55596	0	sample1_spt20_human_peak_534
chr17	63365601	63365859	259	63365800	9.62	2.95763	2.65594	0	sample1_spt20_human_peak_535
chr17	65366038	65366296	259	65366187	11.37	4.40654	3.24409	0	sample1_spt20_human_peak_536
chr17	66857873	66858184	312	66857952	14	5.29636	3.65098	0.56755	sample1_spt20_human_peak_537
chr17	67979677	67980008	332	67979767	11.37	4.40654	3.24409	0	sample1_spt20_human_peak_538
chr17	69215551	69215839	289	69215685	11.37	3.68893	2.83342	0	sample1_spt20_human_peak_539
chr17	69317742	69318000	259	69317914	11.37	4.40654	3.24409	0	sample1_spt20_human_peak_540
chr17	71219034	71219363	330	71219180	12.25	5.07915	3.47347	0.37865	sample1_spt20_human_peak_541
chr17	73155532	73155790	259	73155677	12.25	4.94236	3.39634	0.28671	sample1_spt20_human_peak_542
chr17	75210093	75210416	324	75210186	13.12	5.72195	3.66935	0.94827	sample1_spt20_human_peak_543
chr17	75740570	75740928	359	75740827	13.12	4.11731	2.82466	0	sample1_spt20_human_peak_544
chr17	78168339	78168667	329	78168506	27.12	9.86167	3.89711	4.92267	sample1_spt20_human_peak_545
chr17	78939618	78939876	259	78939760	9.62	3.16392	2.78534	0	sample1_spt20_human_peak_546
chr17	78974904	78975374	471	78975112	50.74	32.99	8.73898	27.6976	sample1_spt20_human_peak_547
chr17	79006658	79006920	263	79006892	11.37	3.14567	2.53297	0	sample1_spt20_human_peak_548
chr17	79073100	79073424	325	79073248	11.37	4.28263	3.17205	0	sample1_spt20_human_peak_549
chr17	80023414	80023748	335	80023502	12.25	5.02353	3.44204	0.35376	sample1_spt20_human_peak_550
chr17	80317443	80317701	259	80317530	11.37	4.03793	3.03117	0	sample1_spt20_human_peak_551
chr17	80453968	80454264	297	80454158	15.75	3.53181	2.50045	0	sample1_spt20_human_peak_552
chr17	81793431	81793696	266	81793558	15.75	4.80537	3.09976	0.17745	sample1_spt20_human_peak_553
chr17	82065689	82066020	332	82065842	27.12	12.1636	4.74945	7.16563	sample1_spt20_human_peak_554
chr17	82212694	82213001	308	82212892	31.5	8.65647	3.2496	3.75687	sample1_spt20_human_peak_555
chr17	82248567	82248825	259	82248761	14	4.59881	3.26041	0.02883	sample1_spt20_human_peak_556
chr18	580080	580394	315	580179	15.75	4.01181	2.72143	0	sample1_spt20_human_peak_557
chr18	1383554	1383812	259	1383655	14	3.69342	2.7759	0	sample1_spt20_human_peak_558
chr18	1711277	1711574	298	1711444	12.25	3.24914	2.48783	0	sample1_spt20_human_peak_559
chr18	1867268	1867526	259	1867394	13.12	3.61781	2.57692	0	sample1_spt20_human_peak_560
chr18	2518660	2518958	299	2518859	17.5	4.52674	2.76168	0	sample1_spt20_human_peak_561
chr18	3374072	3374343	272	3374263	16.62	3.75727	2.51755	0	sample1_spt20_human_peak_562
chr18	3812533	3812791	259	3812650	14	3.37852	2.61306	0	sample1_spt20_human_peak_563
chr18	3896725	3897103	379	3896877	11.37	3.29775	2.61619	0	sample1_spt20_human_peak_564
chr18	4259064	4259354	291	4259232	12.25	3.49598	2.61501	0	sample1_spt20_human_peak_565
chr18	4434089	4434347	259	4434180	12.25	3.70967	2.72652	0	sample1_spt20_human_peak_566
chr18	6261098	6261356	259	6261200	14	5.02397	3.49666	0.35376	sample1_spt20_human_peak_567
chr18	7532068	7532575	508	7532250	11.37	4.40654	3.24409	0	sample1_spt20_human_peak_568
chr18	8492842	8493137	296	8493039	12.25	3.62773	2.68361	0	sample1_spt20_human_peak_569
chr18	8975737	8976158	422	8975901	17.5	4.24476	2.64254	0	sample1_spt20_human_peak_570
chr18	10685458	10685760	303	10685665	15.75	4.1611	2.79133	0	sample1_spt20_human_peak_571
chr18	10704267	10704525	259	10704341	15.75	4.51209	2.95796	0	sample1_spt20_human_peak_572
chr18	11014044	11014302	259	11014244	10.5	3.65616	2.94777	0	sample1_spt20_human_peak_573
chr18	11943711	11943969	259	11943783	11.37	2.69494	2.29012	0	sample1_spt20_human_peak_574
chr18	13056219	13056477	259	13056373	10.5	2.53501	2.29308	0	sample1_spt20_human_peak_575
chr18	13213009	13213370	362	13213211	10.5	3.4673	2.83483	0	sample1_spt20_human_peak_576
chr18	13318985	13319267	283	13319023	9.62	3.1239	2.76014	0	sample1_spt20_human_peak_577
chr18	13340912	13341242	331	13340990	12.25	5.07915	3.47347	0.37865	sample1_spt20_human_peak_578
chr18	13388958	13389216	259	13389158	11.37	3.68893	2.83342	0	sample1_spt20_human_peak_579
chr18	13426406	13426664	259	13426631	13.12	4.11731	2.82466	0	sample1_spt20_human_peak_580
chr18	21681295	21681603	309	21681518	9.62	3.16392	2.78534	0	sample1_spt20_human_peak_581
chr18	21740707	21741119	413	21740982	14	3.15615	2.4997	0	sample1_spt20_human_peak_582
chr18	22223337	22223669	333	22223512	12.25	3.62773	2.68361	0	sample1_spt20_human_peak_583
chr18	22336322	22336652	331	22336525	14.87	4.5581	3.10136	0.00378	sample1_spt20_human_peak_584
chr18	22382793	22383078	286	22382992	14	4.11731	2.99964	0	sample1_spt20_human_peak_585
chr18	22455312	22455570	259	22455368	11.37	3.14567	2.53297	0	sample1_spt20_human_peak_586
chr18	22766151	22766440	290	22766186	10.5	3.76727	3.01471	0	sample1_spt20_human_peak_587
chr18	22807542	22807800	259	22807618	12.25	4.79185	3.31211	0.16692	sample1_spt20_human_peak_588
chr18	23658491	23658769	279	23658638	16.62	6.43548	3.76734	1.61304	sample1_spt20_human_peak_589
chr18	24060968	24061226	259	24061011	11.37	4.00449	3.01206	0	sample1_spt20_human_peak_590
chr18	24319322	24319782	461	24319568	13.12	4.11731	2.82466	0	sample1_spt20_human_peak_591
chr18	24332813	24333071	259	24332924	13.12	4.56553	3.05303	0.00378	sample1_spt20_human_peak_592
chr18	24995186	24995465	280	24995377	13.12	2.44027	2.01762	0	sample1_spt20_human_peak_593
chr18	25851781	25852214	434	25852015	15.75	4.34651	2.87895	0	sample1_spt20_human_peak_594
chr18	27047362	27047632	271	27047496	15.75	3.53181	2.50045	0	sample1_spt20_human_peak_595
chr18	27434438	27434696	259	27434530	18.37	4.75456	2.76752	0.14893	sample1_spt20_human_peak_596
chr18	27462058	27462332	275	27462236	14.87	2.24282	1.98414	0	sample1_spt20_human_peak_597
chr18	28716419	28716677	259	28716467	9.62	3.16392	2.78534	0	sample1_spt20_human_peak_598
chr18	29308095	29308353	259	29308224	11.37	4.40654	3.24409	0	sample1_spt20_human_peak_599
chr18	30492872	30493221	350	30493120	14.87	4.8445	3.24935	0.20683	sample1_spt20_human_peak_600
chr18	31609145	31609403	259	31609273	12.25	4.90245	3.37393	0.2576	sample1_spt20_human_peak_601
chr18	31609952	31610241	290	31610126	13.12	5.29636	3.438	0.56755	sample1_spt20_human_peak_602
chr18	31751831	31752276	446	31752062	12.25	4.82394	3.33001	0.19286	sample1_spt20_human_peak_603
chr18	33984516	33984774	259	33984667	12.25	3.9695	2.86391	0	sample1_spt20_human_peak_604
chr18	34151793	34152051	259	34151968	10.5	3.76727	3.01471	0	sample1_spt20_human_peak_605
chr18	34352829	34353115	287	34352968	11.37	4.21075	3.13048	0	sample1_spt20_human_peak_606
chr18	35864775	35865090	316	35864994	12.25	5.07915	3.47347	0.37865	sample1_spt20_human_peak_607
chr18	35942000	35942305	306	35942179	13.12	5.46828	3.53083	0.71682	sample1_spt20_human_peak_608
chr18	36992721	36992979	259	36992887	10.5	3.72207	2.98744	0	sample1_spt20_human_peak_609
chr18	48024107	48024365	259	48024147	11.37	4.40654	3.24409	0	sample1_spt20_human_peak_610
chr18	66820011	66820269	259	66820076	10.5	3.76727	3.01471	0	sample1_spt20_human_peak_611
chr19	925269	926195	927	925640	81.36	54.0906	9.67743	48.6326	sample1_spt20_human_peak_612
chr19	935133	935400	268	935193	11.37	4.40654	3.24409	0	sample1_spt20_human_peak_613
chr19	1028226	1028507	282	1028409	22.75	5.14104	2.70776	0.43415	sample1_spt20_human_peak_614
chr19	1592473	1593022	550	1592780	71.74	66.5871	16.3657	61.071	sample1_spt20_human_peak_615
chr19	4268344	4268976	633	4268485	12.25	4.42105	3.10748	0	sample1_spt20_human_peak_616
chr19	7132062	7132320	259	7132220	12.25	5.07915	3.47347	0.37865	sample1_spt20_human_peak_617
chr19	9621251	9621519	269	9621354	20.12	5.88515	3.03614	1.08775	sample1_spt20_human_peak_618
chr19	11204111	11204455	345	11204165	14	3.44832	2.64892	0	sample1_spt20_human_peak_619
chr19	11890758	11891016	259	11890929	9.62	3.16392	2.78534	0	sample1_spt20_human_peak_620
chr19	14439978	14440318	341	14440196	22.75	6.73313	3.29089	1.89616	sample1_spt20_human_peak_621
chr19	16052470	16052728	259	16052644	11.37	4.40654	3.24409	0	sample1_spt20_human_peak_622
chr19	18419324	18419615	292	18419412	28	7.53378	3.22182	2.66636	sample1_spt20_human_peak_623
chr19	18730610	18730935	326	18730671	13.12	4.31005	2.92215	0	sample1_spt20_human_peak_624
chr19	20321298	20321556	259	20321370	11.37	4.00449	3.01206	0	sample1_spt20_human_peak_625
chr19	31441577	31441835	259	31441724	11.37	4.40654	3.24409	0	sample1_spt20_human_peak_626
chr19	33484645	33484941	297	33484797	9.62	3.16392	2.78534	0	sample1_spt20_human_peak_627
chr19	34300697	34300955	259	34300914	12.25	5.07915	3.47347	0.37865	sample1_spt20_human_peak_628
chr19	36987526	36987860	335	36987711	11.37	4.40654	3.24409	0	sample1_spt20_human_peak_629
chr19	37778772	37779053	282	37778850	13.12	3.15615	2.35389	0	sample1_spt20_human_peak_630
chr19	43495147	43495541	395	43495378	12.25	5.07915	3.47347	0.37865	sample1_spt20_human_peak_631
chr19	43535616	43535884	269	43535771	12.25	3.5627	2.64969	0	sample1_spt20_human_peak_632
chr19	45717371	45717829	459	45717579	29.75	8.04294	3.22051	3.15997	sample1_spt20_human_peak_633
chr19	46371730	46372013	284	46371777	10.5	3.56011	2.8902	0	sample1_spt20_human_peak_634
chr19	48805533	48805885	353	48805728	13.12	3.15615	2.35389	0	sample1_spt20_human_peak_635
chr19	51739686	51739959	274	51739808	13.12	5.72195	3.66935	0.94827	sample1_spt20_human_peak_636
chr19	55580875	55581166	292	55580923	17.5	4.24476	2.64254	0	sample1_spt20_human_peak_637
chr19	55647741	55648465	725	55648080	111.99	74.5982	10.2714	69.0494	sample1_spt20_human_peak_638
chr19	58017063	58017360	298	58017231	10.5	3.76727	3.01471	0	sample1_spt20_human_peak_639
chr19	58398183	58398512	330	58398342	13.12	4.34098	2.93789	0	sample1_spt20_human_peak_640
chr2	656776	657034	259	657013	10.5	3.76727	3.01471	0	sample1_spt20_human_peak_641
chr2	3574985	3575243	259	3575124	26.25	6.98403	3.0274	2.13766	sample1_spt20_human_peak_642
chr2	6514399	6514657	259	6514579	8.75	2.59953	2.55596	0	sample1_spt20_human_peak_643
chr2	9981068	9981449	382	9981252	14.87	3.6454	2.64552	0	sample1_spt20_human_peak_644
chr2	10395402	10395660	259	10395519	14.87	4.70046	3.17462	0.10458	sample1_spt20_human_peak_645
chr2	10601918	10602176	259	10602005	10.5	3.4673	2.83483	0	sample1_spt20_human_peak_646
chr2	11371147	11371423	277	11371324	13.12	4.24902	2.89116	0	sample1_spt20_human_peak_647
chr2	12934525	12934788	264	12934692	13.12	4.87672	3.21503	0.23476	sample1_spt20_human_peak_648
chr2	16789502	16789897	396	16789847	12.25	2.6949	2.20807	0	sample1_spt20_human_peak_649
chr2	17963072	17963333	262	17963108	12.25	2.6949	2.20807	0	sample1_spt20_human_peak_650
chr2	18591194	18591452	259	18591275	11.37	4.24649	3.15113	0	sample1_spt20_human_peak_651
chr2	19988448	19988779	332	19988559	11.37	3.65914	2.81671	0	sample1_spt20_human_peak_652
chr2	21157945	21158206	262	21158053	10.5	3.76727	3.01471	0	sample1_spt20_human_peak_653
chr2	21244797	21245055	259	21244950	10.5	3.40713	2.79909	0	sample1_spt20_human_peak_654
chr2	22341310	22341571	262	22341546	9.62	2.95763	2.65594	0	sample1_spt20_human_peak_655
chr2	22812913	22813171	259	22813018	11.37	4.40654	3.24409	0	sample1_spt20_human_peak_656
chr2	25103391	25103652	262	25103447	10.5	3.76727	3.01471	0	sample1_spt20_human_peak_657
chr2	27663655	27663996	342	27663854	22.75	5.86828	2.96839	1.0726	sample1_spt20_human_peak_658
chr2	27800950	27801208	259	27801150	12.25	4.63498	3.22503	0.05038	sample1_spt20_human_peak_659
chr2	29037382	29037657	276	29037410	12.25	3.5627	2.64969	0	sample1_spt20_human_peak_660
chr2	29704104	29704420	317	29704246	12.25	5.07915	3.47347	0.37865	sample1_spt20_human_peak_661
chr2	30061881	30062139	259	30062076	11.37	4.40654	3.24409	0	sample1_spt20_human_peak_662
chr2	35206651	35206909	259	35206797	13.12	4.11731	2.82466	0	sample1_spt20_human_peak_663
chr2	38912046	38912304	259	38912107	11.37	3.68893	2.83342	0	sample1_spt20_human_peak_664
chr2	43607321	43607579	259	43607496	12.25	4.67196	3.24549	0.08312	sample1_spt20_human_peak_665
chr2	44277456	44277753	298	44277609	11.37	4.14638	3.09339	0	sample1_spt20_human_peak_666
chr2	45986681	45986939	259	45986909	8.75	2.59953	2.55596	0	sample1_spt20_human_peak_667
chr2	46520091	46520349	259	46520196	14	5.13833	3.56117	0.43159	sample1_spt20_human_peak_668
chr2	46872053	46872324	272	46872237	19.25	3.59699	2.24973	0	sample1_spt20_human_peak_669
chr2	50223726	50223984	259	50223795	11.37	4.40654	3.24409	0	sample1_spt20_human_peak_670
chr2	53242150	53242452	303	53242358	13.12	5.7828	3.70285	0.99685	sample1_spt20_human_peak_671
chr2	54314880	54315158	279	54315078	11.37	4.17542	3.1101	0	sample1_spt20_human_peak_672
chr2	54596099	54597474	1376	54596537	40.24	22.4296	6.67392	17.2575	sample1_spt20_human_peak_673
chr2	57717695	57717953	259	57717870	12.25	5.02353	3.44204	0.35376	sample1_spt20_human_peak_674
chr2	57941021	57941306	286	57941115	11.37	4.31918	3.19325	0	sample1_spt20_human_peak_675
chr2	57957881	57958139	259	57958074	12.25	4.49088	3.1457	0	sample1_spt20_human_peak_676
chr2	58375909	58376178	270	58375962	10.5	3.53412	2.87466	0	sample1_spt20_human_peak_677
chr2	65073310	65073619	310	65073442	11.37	3.84257	2.92001	0	sample1_spt20_human_peak_678
chr2	66334031	66334331	301	66334215	10.5	3.72207	2.98744	0	sample1_spt20_human_peak_679
chr2	68380149	68381102	954	68380868	55.99	48.4076	13.7867	42.9873	sample1_spt20_human_peak_680
chr2	68382406	68382824	419	68382584	21	7.09102	3.66622	2.2382	sample1_spt20_human_peak_681
chr2	68386310	68386872	563	68386637	46.37	35.0694	10.4147	29.7572	sample1_spt20_human_peak_682
chr2	68388203	68388675	473	68388448	35.87	21.0917	7.16765	15.9343	sample1_spt20_human_peak_683
chr2	68392956	68393426	471	68393199	27.12	14.2995	5.6243	9.25215	sample1_spt20_human_peak_684
chr2	68393908	68394370	463	68394130	23.62	13.9815	6.35422	8.94025	sample1_spt20_human_peak_685
chr2	68395533	68396024	492	68395777	40.24	32.2931	10.8136	27.008	sample1_spt20_human_peak_686
chr2	68882282	68882551	270	68882425	11.37	3.40408	2.67478	0	sample1_spt20_human_peak_687
chr2	69494030	69494322	293	69494285	9.62	3.1239	2.76014	0	sample1_spt20_human_peak_688
chr2	71661789	71662047	259	71661957	10.5	3.53412	2.87466	0	sample1_spt20_human_peak_689
chr2	72238974	72239303	330	72239102	9.62	3.16392	2.78534	0	sample1_spt20_human_peak_690
chr2	74363722	74364060	339	74364042	10.5	3.17922	2.66469	0	sample1_spt20_human_peak_691
chr2	74634229	74634647	419	74634326	11.37	3.78015	2.88475	0	sample1_spt20_human_peak_692
chr2	75583744	75584002	259	75583830	9.62	3.16392	2.78534	0	sample1_spt20_human_peak_693
chr2	76932259	76932517	259	76932367	13.12	3.15615	2.35389	0	sample1_spt20_human_peak_694
chr2	78472388	78472662	275	78472526	13.12	5.7828	3.70285	0.99685	sample1_spt20_human_peak_695
chr2	81601470	81601734	265	81601667	13.12	5.7828	3.70285	0.99685	sample1_spt20_human_peak_696
chr2	83602682	83603067	386	83602840	10.5	3.76727	3.01471	0	sample1_spt20_human_peak_697
chr2	85066986	85067244	259	85067131	14.87	5.98667	3.86395	1.18109	sample1_spt20_human_peak_698
chr2	88069151	88069428	278	88069310	13.12	4.91299	3.2341	0.25901	sample1_spt20_human_peak_699
chr2	96375874	96376207	334	96376034	13.12	5.46828	3.53083	0.71682	sample1_spt20_human_peak_700
chr2	100757658	100757949	292	100757830	13.12	5.7828	3.70285	0.99685	sample1_spt20_human_peak_701
chr2	105587873	105588131	259	105587996	9.62	3.16392	2.78534	0	sample1_spt20_human_peak_702
chr2	105646513	105646771	259	105646630	13.12	5.25624	3.41646	0.53957	sample1_spt20_human_peak_703
chr2	106759498	106759756	259	106759704	9.62	3.16392	2.78534	0	sample1_spt20_human_peak_704
chr2	106922774	106923032	259	106922999	11.37	4.14638	3.09339	0	sample1_spt20_human_peak_705
chr2	107345862	107346151	290	107345975	11.37	4.40654	3.24409	0	sample1_spt20_human_peak_706
chr2	109718359	109718656	298	109718485	11.37	4.40654	3.24409	0	sample1_spt20_human_peak_707
chr2	117381508	117381774	267	117381717	9.62	3.16392	2.78534	0	sample1_spt20_human_peak_708
chr2	118320812	118321070	259	118320907	11.37	4.40654	3.24409	0	sample1_spt20_human_peak_709
chr2	120307524	120307873	350	120307807	9.62	2.08979	2.12475	0	sample1_spt20_human_peak_710
chr2	122252587	122252857	271	122252645	11.37	4.40654	3.24409	0	sample1_spt20_human_peak_711
chr2	124575099	124575618	520	124575250	12.25	4.79185	3.31211	0.16692	sample1_spt20_human_peak_712
chr2	127432343	127432601	259	127432456	12.25	4.86298	3.35183	0.22291	sample1_spt20_human_peak_713
chr2	129298016	129298274	259	129298251	11.37	3.03847	2.47471	0	sample1_spt20_human_peak_714
chr2	129481553	129481811	259	129481598	10.5	3.76727	3.01471	0	sample1_spt20_human_peak_715
chr2	129769667	129769929	263	129769719	10.5	3.76727	3.01471	0	sample1_spt20_human_peak_716
chr2	134119585	134120248	664	134119938	36.75	13.0969	4.19392	8.07903	sample1_spt20_human_peak_717
chr2	136655392	136655718	327	136655602	12.25	3.5627	2.64969	0	sample1_spt20_human_peak_718
chr2	137122661	137122986	326	137122855	9.62	3.16392	2.78534	0	sample1_spt20_human_peak_719
chr2	142098841	142099141	301	142098996	11.37	4.40654	3.24409	0	sample1_spt20_human_peak_720
chr2	143651398	143651667	270	143651438	9.62	2.95763	2.65594	0	sample1_spt20_human_peak_721
chr2	145196473	145196774	302	145196586	12.25	4.70934	3.26622	0.11012	sample1_spt20_human_peak_722
chr2	146729337	146729595	259	146729483	12.25	5.07915	3.47347	0.37865	sample1_spt20_human_peak_723
chr2	149128813	149129114	302	149128935	8.75	2.59953	2.55596	0	sample1_spt20_human_peak_724
chr2	151261770	151262049	280	151261880	21	8.45258	4.2763	3.55569	sample1_spt20_human_peak_725
chr2	154764511	154764820	310	154764755	10.5	3.40713	2.79909	0	sample1_spt20_human_peak_726
chr2	155806779	155807064	286	155806928	13.12	5.7828	3.70285	0.99685	sample1_spt20_human_peak_727
chr2	156615120	156615398	279	156615283	12.25	4.79185	3.31211	0.16692	sample1_spt20_human_peak_728
chr2	158837530	158837788	259	158837644	10.5	3.53412	2.87466	0	sample1_spt20_human_peak_729
chr2	165006428	165006719	292	165006577	12.25	5.06482	3.46536	0.37865	sample1_spt20_human_peak_730
chr2	165251501	165251810	310	165251709	12.25	4.79185	3.31211	0.16692	sample1_spt20_human_peak_731
chr2	165953523	165953781	259	165953726	13.12	4.11731	2.82466	0	sample1_spt20_human_peak_732
chr2	166757374	166757852	479	166757682	11.37	4.40654	3.24409	0	sample1_spt20_human_peak_733
chr2	167430228	167430496	269	167430349	12.25	4.79185	3.31211	0.16692	sample1_spt20_human_peak_734
chr2	168191844	168192123	280	168192025	12.25	4.98272	3.41904	0.32114	sample1_spt20_human_peak_735
chr2	172814302	172814580	279	172814448	11.37	4.14638	3.09339	0	sample1_spt20_human_peak_736
chr2	173779079	173779364	286	173779198	12.25	5.07915	3.47347	0.37865	sample1_spt20_human_peak_737
chr2	174473985	174474244	260	174474184	9.62	3.16392	2.78534	0	sample1_spt20_human_peak_738
chr2	176631062	176631320	259	176631134	12.25	5.07915	3.47347	0.37865	sample1_spt20_human_peak_739
chr2	177733399	177733657	259	177733566	8.75	2.59053	2.54999	0	sample1_spt20_human_peak_740
chr2	178169230	178169488	259	178169448	10.5	2.54672	2.29973	0	sample1_spt20_human_peak_741
chr2	178250755	178251202	448	178250868	9.62	2.62062	2.44725	0	sample1_spt20_human_peak_742
chr2	187974268	187974546	279	187974454	11.37	4.28263	3.17205	0	sample1_spt20_human_peak_743
chr2	190534457	190534797	341	190534666	27.12	5.64714	2.5565	0.88043	sample1_spt20_human_peak_744
chr2	190755934	190756195	262	190756059	12.25	3.5627	2.64969	0	sample1_spt20_human_peak_745
chr2	191014060	191014482	423	191014280	46.37	20.363	5.26323	15.2168	sample1_spt20_human_peak_746
chr2	191020136	191020829	694	191020318	33.25	16.81	5.70762	11.7159	sample1_spt20_human_peak_747
chr2	191289500	191289793	294	191289592	11.37	4.40654	3.24409	0	sample1_spt20_human_peak_748
chr2	191977350	191977608	259	191977452	14.87	3.6454	2.64552	0	sample1_spt20_human_peak_749
chr2	192072772	192073206	435	192072893	10.5	3.76727	3.01471	0	sample1_spt20_human_peak_750
chr2	193693614	193693972	359	193693699	8.75	2.59953	2.55596	0	sample1_spt20_human_peak_751
chr2	197002535	197002872	338	197002758	11.37	4.40654	3.24409	0	sample1_spt20_human_peak_752
chr2	197515701	197516201	501	197515932	108.49	76.0187	10.9486	70.4655	sample1_spt20_human_peak_753
chr2	197973025	197973310	286	197973074	12.25	3.6548	2.69776	0	sample1_spt20_human_peak_754
chr2	199877015	199877273	259	199877152	10.5	3.76727	3.01471	0	sample1_spt20_human_peak_755
chr2	200811138	200811420	283	200811299	18.37	5.63465	3.13473	0.86957	sample1_spt20_human_peak_756
chr2	201992980	201993238	259	201993160	10.5	3.75562	3.00768	0	sample1_spt20_human_peak_757
chr2	203855160	203855426	267	203855256	11.37	4.40654	3.24409	0	sample1_spt20_human_peak_758
chr2	207317981	207318283	303	207318207	13.12	4.11731	2.82466	0	sample1_spt20_human_peak_759
chr2	207704242	207704500	259	207704321	12.25	5.02353	3.44204	0.35376	sample1_spt20_human_peak_760
chr2	207885020	207885278	259	207885118	11.37	2.91023	2.40543	0	sample1_spt20_human_peak_761
chr2	208025422	208025702	281	208025552	21	4.83877	2.74966	0.20415	sample1_spt20_human_peak_762
chr2	208401679	208401937	259	208401847	10.5	3.62378	2.92832	0	sample1_spt20_human_peak_763
chr2	208968679	208968978	300	208968733	11.37	3.03847	2.47471	0	sample1_spt20_human_peak_764
chr2	214012837	214013095	259	214013040	8.75	2.41987	2.43722	0	sample1_spt20_human_peak_765
chr2	214495672	214495930	259	214495690	8.75	2.3224	2.37314	0	sample1_spt20_human_peak_766
chr2	216548247	216548516	270	216548412	14	4.91299	3.43444	0.25901	sample1_spt20_human_peak_767
chr2	218396023	218396676	654	218396272	85.74	56.1511	9.63767	50.6815	sample1_spt20_human_peak_768
chr2	218962965	218963256	292	218963236	12.25	3.9695	2.86391	0	sample1_spt20_human_peak_769
chr2	220463406	220463701	296	220463494	13.12	5.7828	3.70285	0.99685	sample1_spt20_human_peak_770
chr2	223385134	223385400	267	223385178	12.25	4.79185	3.31211	0.16692	sample1_spt20_human_peak_771
chr2	223957186	223957565	380	223957412	36.75	16.8787	5.39218	11.7835	sample1_spt20_human_peak_772
chr2	224237945	224238217	273	224238108	10.5	3.76727	3.01471	0	sample1_spt20_human_peak_773
chr2	225438949	225439207	259	225438973	10.5	2.54672	2.29973	0	sample1_spt20_human_peak_774
chr2	225552207	225552500	294	225552271	9.62	3.16392	2.78534	0	sample1_spt20_human_peak_775
chr2	226554025	226554283	259	226554158	10.5	3.49789	2.85305	0	sample1_spt20_human_peak_776
chr2	227588861	227589159	299	227589015	9.62	3.1239	2.76014	0	sample1_spt20_human_peak_777
chr2	229884660	229884980	321	229884823	11.37	4.35615	3.21474	0	sample1_spt20_human_peak_778
chr2	230750376	230750634	259	230750589	10.5	3.12523	2.63308	0	sample1_spt20_human_peak_779
chr2	231262782	231263052	271	231262956	16.62	3.01855	2.20286	0	sample1_spt20_human_peak_780
chr2	234500829	234501087	259	234501043	8.75	2.59953	2.55596	0	sample1_spt20_human_peak_781
chr2	235324057	235324318	262	235324269	11.37	4.40654	3.24409	0	sample1_spt20_human_peak_782
chr2	235476942	235477200	259	235476963	10.5	3.76727	3.01471	0	sample1_spt20_human_peak_783
chr2	235774250	235774569	320	235774491	11.37	4.40654	3.24409	0	sample1_spt20_human_peak_784
chr2	236023408	236023682	275	236023523	10.5	3.07236	2.60221	0	sample1_spt20_human_peak_785
chr2	240812027	240812285	259	240812124	10.5	3.76727	3.01471	0	sample1_spt20_human_peak_786
chr2	241017546	241017804	259	241017681	11.37	4.10592	3.07013	0	sample1_spt20_human_peak_787
chr2	241806200	241806462	263	241806425	19.25	10.0053	5.02383	5.06201	sample1_spt20_human_peak_788
chr20	31790553	31790819	267	31790770	13.12	5.09983	3.33294	0.39632	sample1_spt20_human_peak_789
chr20	32584336	32584594	259	32584539	13.12	3.42487	2.48305	0	sample1_spt20_human_peak_790
chr20	32977512	32977787	276	32977688	10.5	3.53412	2.87466	0	sample1_spt20_human_peak_791
chr20	33731854	33732785	932	33732267	414.7	451.311	29.6926	442.7	sample1_spt20_human_peak_792
chr20	34143115	34143375	261	34143256	15.75	5.31046	3.3496	0.57931	sample1_spt20_human_peak_793
chr20	34708712	34709150	439	34708824	15.75	4.34651	2.87895	0	sample1_spt20_human_peak_794
chr20	35236080	35236378	299	35236137	11.37	3.71903	2.85032	0	sample1_spt20_human_peak_795
chr20	35861647	35861951	305	35861744	12.25	4.63498	3.22503	0.05038	sample1_spt20_human_peak_796
chr20	38800996	38801254	259	38801109	10.5	3.76727	3.01471	0	sample1_spt20_human_peak_797
chr20	48828072	48828421	350	48828275	21	8.93482	4.50303	4.02053	sample1_spt20_human_peak_798
chr20	48846636	48846894	259	48846809	11.37	3.03847	2.47471	0	sample1_spt20_human_peak_799
chr20	49713907	49714219	313	49714108	15.75	6.99781	4.23721	2.15003	sample1_spt20_human_peak_800
chr20	61477702	61478011	310	61477774	14.87	6.51551	4.1616	1.6857	sample1_spt20_human_peak_801
chr20	62320755	62321024	270	62320836	11.37	4.40654	3.24409	0	sample1_spt20_human_peak_802
chr20	63552793	63553240	448	63552985	30.62	15.8071	5.8525	10.7303	sample1_spt20_human_peak_803
chr21	10755500	10755768	269	10755744	21.87	3.15512	2.07929	0	sample1_spt20_human_peak_804
chr21	16763659	16763917	259	16763752	13.12	4.91299	3.2341	0.25901	sample1_spt20_human_peak_805
chr21	19453702	19453971	270	19453836	13.12	5.7828	3.70285	0.99685	sample1_spt20_human_peak_806
chr21	19496110	19496384	275	19496263	13.12	2.44027	2.01762	0	sample1_spt20_human_peak_807
chr21	20065410	20065684	275	20065660	11.37	4.00449	3.01206	0	sample1_spt20_human_peak_808
chr21	21633620	21633878	259	21633794	9.62	2.95763	2.65594	0	sample1_spt20_human_peak_809
chr21	23260978	23261384	407	23261188	9.62	3.1239	2.76014	0	sample1_spt20_human_peak_810
chr21	24582041	24582333	293	24582226	10.5	3.43705	2.81685	0	sample1_spt20_human_peak_811
chr21	25940901	25941278	378	25941104	13.12	4.94962	3.2534	0.29085	sample1_spt20_human_peak_812
chr21	28271292	28271603	312	28271389	13.12	4.8408	3.19619	0.20415	sample1_spt20_human_peak_813
chr21	29149276	29149592	317	29149449	15.75	4.1611	2.79133	0	sample1_spt20_human_peak_814
chr21	31781661	31781928	268	31781788	12.25	3.5627	2.64969	0	sample1_spt20_human_peak_815
chr21	33236371	33236684	314	33236516	17.5	4.75919	2.86126	0.15348	sample1_spt20_human_peak_816
chr21	35639638	35639924	287	35639755	13.12	2.44027	2.01762	0	sample1_spt20_human_peak_817
chr21	36270032	36270309	278	36270116	13.12	4.98661	3.27292	0.32286	sample1_spt20_human_peak_818
chr21	36923023	36923307	285	36923271	12.25	2.6949	2.20807	0	sample1_spt20_human_peak_819
chr21	37241298	37241581	284	37241544	14	3.07332	2.4578	0	sample1_spt20_human_peak_820
chr21	38593136	38593394	259	38593167	12.25	3.79388	2.77083	0	sample1_spt20_human_peak_821
chr21	40020710	40021018	309	40020796	14	3.69342	2.7759	0	sample1_spt20_human_peak_822
chr21	41195464	41195732	269	41195631	15.75	5.31046	3.3496	0.57931	sample1_spt20_human_peak_823
chr21	42273497	42273755	259	42273558	14.87	3.4865	2.56846	0	sample1_spt20_human_peak_824
chr21	44625106	44625505	400	44625340	14	4.31005	3.10316	0	sample1_spt20_human_peak_825
chr21	45588368	45588626	259	45588417	14	2.5166	2.18019	0	sample1_spt20_human_peak_826
chr21	46329131	46329389	259	46329296	15.75	4.08629	2.75623	0	sample1_spt20_human_peak_827
chr21	46429934	46430192	259	46430060	13.12	4.04367	2.7877	0	sample1_spt20_human_peak_828
chr22	10716819	10717086	268	10716991	19.25	6.22815	3.2763	1.41341	sample1_spt20_human_peak_829
chr22	16632566	16632894	329	16632685	11.37	4.40654	3.24409	0	sample1_spt20_human_peak_830
chr22	16675467	16675752	286	16675647	14.87	3.6454	2.64552	0	sample1_spt20_human_peak_831
chr22	17300347	17300642	296	17300605	10.5	2.54672	2.29973	0	sample1_spt20_human_peak_832
chr22	17379240	17379517	278	17379455	11.37	3.60047	2.78389	0	sample1_spt20_human_peak_833
chr22	17548232	17548517	286	17548274	11.37	3.14567	2.53297	0	sample1_spt20_human_peak_834
chr22	18012778	18013069	292	18012916	14	3.95941	2.91567	0	sample1_spt20_human_peak_835
chr22	18983188	18983449	262	18983327	28.87	4.04859	2.13366	0	sample1_spt20_human_peak_836
chr22	19036846	19037285	440	19037058	26.25	3.77793	2.06837	0	sample1_spt20_human_peak_837
chr22	19041573	19041871	299	19041742	30.62	4.08968	2.07419	0	sample1_spt20_human_peak_838
chr22	19431687	19431996	310	19431837	54.24	11.8314	2.9274	6.84206	sample1_spt20_human_peak_839
chr22	19432271	19432632	362	19432498	90.99	12.0445	2.29971	7.04873	sample1_spt20_human_peak_840
chr22	20205302	20205615	314	20205343	31.5	3.12664	1.80533	0	sample1_spt20_human_peak_841
chr22	20816600	20816935	336	20816713	28.87	3.50676	1.98641	0	sample1_spt20_human_peak_842
chr22	21672285	21672551	267	21672486	37.62	4.02127	1.91511	0	sample1_spt20_human_peak_843
chr22	21982652	21982989	338	21982816	78.74	16.2909	2.95333	11.2064	sample1_spt20_human_peak_844
chr22	22336455	22336739	285	22336686	24.5	4.02576	2.22416	0	sample1_spt20_human_peak_845
chr22	22764284	22764592	309	22764481	41.99	4.92529	2.04736	0.271	sample1_spt20_human_peak_846
chr22	28679783	28680150	368	28679988	24.5	15.1295	6.68476	10.0669	sample1_spt20_human_peak_847
chr22	29267748	29268235	488	29267982	29.75	16.0393	6.14924	10.9586	sample1_spt20_human_peak_848
chr22	30424201	30424530	330	30424338	19.25	4.35259	2.53094	0	sample1_spt20_human_peak_849
chr22	38754014	38754272	259	38754080	9.62	3.16392	2.78534	0	sample1_spt20_human_peak_850
chr22	41413741	41414071	331	41413937	27.12	10.202	4.01736	5.25404	sample1_spt20_human_peak_851
chr3	826880	827168	289	826951	9.62	3.16392	2.78534	0	sample1_spt20_human_peak_852
chr3	3644445	3644713	269	3644486	11.37	4.40654	3.24409	0	sample1_spt20_human_peak_853
chr3	4659217	4659540	324	4659359	15.75	3.75176	2.60102	0	sample1_spt20_human_peak_854
chr3	8358983	8359274	292	8359134	9.62	3.16392	2.78534	0	sample1_spt20_human_peak_855
chr3	8792355	8792744	390	8792523	11.37	4.00449	3.01206	0	sample1_spt20_human_peak_856
chr3	9321010	9321268	259	9321093	16.62	6.73527	3.91924	1.89815	sample1_spt20_human_peak_857
chr3	9691386	9691644	259	9691537	12.25	3.5627	2.64969	0	sample1_spt20_human_peak_858
chr3	9698078	9698341	264	9698319	10.5	2.84743	2.47182	0	sample1_spt20_human_peak_859
chr3	9720861	9721119	259	9720894	11.37	4.00449	3.01206	0	sample1_spt20_human_peak_860
chr3	9731494	9731781	288	9731546	29.75	5.05207	2.36509	0.37865	sample1_spt20_human_peak_861
chr3	10156320	10156578	259	10156452	12.25	5.07915	3.47347	0.37865	sample1_spt20_human_peak_862
chr3	11829352	11829610	259	11829427	9.62	2.71778	2.50708	0	sample1_spt20_human_peak_863
chr3	11859692	11860027	336	11859894	12.25	5.07915	3.47347	0.37865	sample1_spt20_human_peak_864
chr3	16414761	16415019	259	16414879	9.62	3.16392	2.78534	0	sample1_spt20_human_peak_865
chr3	17151793	17152146	354	17151908	12.25	4.31894	3.05186	0	sample1_spt20_human_peak_866
chr3	17241433	17241691	259	17241508	12.25	5.07915	3.47347	0.37865	sample1_spt20_human_peak_867
chr3	17401873	17402369	497	17402113	52.49	6.13285	2.05743	1.32281	sample1_spt20_human_peak_868
chr3	18085129	18085404	276	18085301	12.25	5.07915	3.47347	0.37865	sample1_spt20_human_peak_869
chr3	18507845	18508143	299	18507954	10.5	3.40713	2.79909	0	sample1_spt20_human_peak_870
chr3	20206856	20207203	348	20206952	11.37	4.14638	3.09339	0	sample1_spt20_human_peak_871
chr3	20240986	20241251	266	20241143	12.25	4.63498	3.22503	0.05038	sample1_spt20_human_peak_872
chr3	23879620	23879881	262	23879787	13.12	4.11731	2.82466	0	sample1_spt20_human_peak_873
chr3	24692239	24692626	388	24692467	12.25	5.07915	3.47347	0.37865	sample1_spt20_human_peak_874
chr3	26827409	26827667	259	26827472	9.62	3.16392	2.78534	0	sample1_spt20_human_peak_875
chr3	29291898	29292156	259	29291919	10.5	3.53412	2.87466	0	sample1_spt20_human_peak_876
chr3	33504656	33505038	383	33504799	11.37	3.40408	2.67478	0	sample1_spt20_human_peak_877
chr3	38533438	38533775	338	38533669	12.25	4.21986	2.9982	0	sample1_spt20_human_peak_878
chr3	38606675	38606933	259	38606730	9.62	3.16392	2.78534	0	sample1_spt20_human_peak_879
chr3	39017090	39017401	312	39017220	15.75	6.25253	3.83512	1.43682	sample1_spt20_human_peak_880
chr3	40593339	40593637	299	40593508	12.25	3.68211	2.71206	0	sample1_spt20_human_peak_881
chr3	41270288	41270546	259	41270401	12.25	4.15543	2.96346	0	sample1_spt20_human_peak_882
chr3	43044139	43044397	259	43044211	9.62	3.16392	2.78534	0	sample1_spt20_human_peak_883
chr3	43317268	43317561	294	43317407	14.87	4.70046	3.17462	0.10458	sample1_spt20_human_peak_884
chr3	44472633	44472934	302	44472806	12.25	3.54798	2.64202	0	sample1_spt20_human_peak_885
chr3	44599869	44600141	273	44599925	11.37	3.40408	2.67478	0	sample1_spt20_human_peak_886
chr3	45431981	45432265	285	45432097	11.37	4.39356	3.23652	0	sample1_spt20_human_peak_887
chr3	72447384	72447648	265	72447426	10.5	3.76727	3.01471	0	sample1_spt20_human_peak_888
chr3	104580041	104580299	259	104580068	10.5	3.76727	3.01471	0	sample1_spt20_human_peak_889
chr3	127590451	127590901	451	127590654	41.99	23.3399	6.95706	18.1566	sample1_spt20_human_peak_890
chr3	184315742	184316000	259	184315955	11.37	4.00449	3.01206	0	sample1_spt20_human_peak_891
chr3	193850604	193850862	259	193850646	10.5	3.76727	3.01471	0	sample1_spt20_human_peak_892
chr3	196186863	196187121	259	196186924	12.25	4.79185	3.31211	0.16692	sample1_spt20_human_peak_893
chr3	196287546	196287902	357	196287719	30.62	13.9442	5.11668	8.90303	sample1_spt20_human_peak_894
chr4	508243	508546	304	508323	9.62	3.09456	2.74169	0	sample1_spt20_human_peak_895
chr4	581646	581953	308	581863	9.62	2.08979	2.12475	0	sample1_spt20_human_peak_896
chr4	1046467	1046940	474	1046704	30.62	8.10064	3.16211	3.21464	sample1_spt20_human_peak_897
chr4	1340651	1341019	369	1340853	11.37	4.14638	3.09339	0	sample1_spt20_human_peak_898
chr4	2125802	2126060	259	2125829	12.25	2.6949	2.20807	0	sample1_spt20_human_peak_899
chr4	2878860	2879139	280	2879000	12.25	4.79185	3.31211	0.16692	sample1_spt20_human_peak_900
chr4	3146127	3146435	309	3146317	10.5	3.72207	2.98744	0	sample1_spt20_human_peak_901
chr4	3655268	3655566	299	3655469	10.5	3.76727	3.01471	0	sample1_spt20_human_peak_902
chr4	6254776	6255069	294	6254858	9.62	3.16392	2.78534	0	sample1_spt20_human_peak_903
chr4	9900773	9901071	299	9900920	10.5	3.53412	2.87466	0	sample1_spt20_human_peak_904
chr4	16290672	16290997	326	16290806	9.62	3.1239	2.76014	0	sample1_spt20_human_peak_905
chr4	17559627	17559974	348	17559868	12.25	4.74713	3.28721	0.1444	sample1_spt20_human_peak_906
chr4	22486384	22486642	259	22486438	11.37	4.35615	3.21474	0	sample1_spt20_human_peak_907
chr4	23628113	23628411	299	23628284	11.37	4.14638	3.09339	0	sample1_spt20_human_peak_908
chr4	24408584	24408842	259	24408738	10.5	3.68893	2.96747	0	sample1_spt20_human_peak_909
chr4	26491811	26492069	259	26491929	14	4.10107	2.99097	0	sample1_spt20_human_peak_910
chr4	27043067	27043325	259	27043275	10.5	3.76727	3.01471	0	sample1_spt20_human_peak_911
chr4	31060061	31060319	259	31060174	11.37	4.40654	3.24409	0	sample1_spt20_human_peak_912
chr4	34870306	34870636	331	34870534	11.37	4.40654	3.24409	0	sample1_spt20_human_peak_913
chr4	36310166	36310471	306	36310328	12.25	5.07915	3.47347	0.37865	sample1_spt20_human_peak_914
chr4	37042451	37042776	326	37042632	11.37	3.03847	2.47471	0	sample1_spt20_human_peak_915
chr4	47948874	47949156	283	47949111	9.62	3.16392	2.78534	0	sample1_spt20_human_peak_916
chr4	49050759	49051017	259	49050895	12.25	5.07915	3.47347	0.37865	sample1_spt20_human_peak_917
chr4	55895467	55895899	433	55895629	10.5	3.76727	3.01471	0	sample1_spt20_human_peak_918
chr4	55957999	55958257	259	55958063	9.62	3.1536	2.77884	0	sample1_spt20_human_peak_919
chr4	57854698	57854963	266	57854792	10.5	3.76727	3.01471	0	sample1_spt20_human_peak_920
chr4	62225427	62225685	259	62225485	9.62	2.95763	2.65594	0	sample1_spt20_human_peak_921
chr4	64780616	64780874	259	64780783	11.37	4.40654	3.24409	0	sample1_spt20_human_peak_922
chr4	64785678	64785973	296	64785837	10.5	3.76727	3.01471	0	sample1_spt20_human_peak_923
chr4	65576508	65576766	259	65576635	10.5	3.76727	3.01471	0	sample1_spt20_human_peak_924
chr4	66871908	66872236	329	66872017	14	5.7828	3.93223	0.99685	sample1_spt20_human_peak_925
chr4	68839992	68840264	273	68840055	11.37	4.00449	3.01206	0	sample1_spt20_human_peak_926
chr4	68917213	68917471	259	68917223	9.62	2.08979	2.12475	0	sample1_spt20_human_peak_927
chr4	73400953	73401248	296	73401030	9.62	3.16392	2.78534	0	sample1_spt20_human_peak_928
chr4	74010213	74010471	259	74010236	11.37	4.07174	3.05053	0	sample1_spt20_human_peak_929
chr4	75565474	75565744	271	75565570	11.37	4.14638	3.09339	0	sample1_spt20_human_peak_930
chr4	81396168	81396429	262	81396251	11.37	4.28263	3.17205	0	sample1_spt20_human_peak_931
chr4	86009344	86009614	271	86009409	9.62	3.1239	2.76014	0	sample1_spt20_human_peak_932
chr4	87479290	87479665	376	87479545	12.25	5.07915	3.47347	0.37865	sample1_spt20_human_peak_933
chr4	88766453	88766711	259	88766650	11.37	4.14638	3.09339	0	sample1_spt20_human_peak_934
chr4	89445636	89445894	259	89445785	13.12	5.7828	3.70285	0.99685	sample1_spt20_human_peak_935
chr4	90862376	90862671	296	90862442	8.75	2.59953	2.55596	0	sample1_spt20_human_peak_936
chr4	92141141	92141424	284	92141209	10.5	3.76727	3.01471	0	sample1_spt20_human_peak_937
chr4	96002220	96002478	259	96002316	8.75	2.59953	2.55596	0	sample1_spt20_human_peak_938
chr4	97895931	97896189	259	97895987	9.62	3.16392	2.78534	0	sample1_spt20_human_peak_939
chr4	98606866	98607223	358	98607063	10.5	3.76727	3.01471	0	sample1_spt20_human_peak_940
chr4	98995656	98995915	260	98995729	27.12	8.74288	3.51519	3.83438	sample1_spt20_human_peak_941
chr4	99596816	99597078	263	99596895	10.5	3.76727	3.01471	0	sample1_spt20_human_peak_942
chr4	99612413	99612728	316	99612592	10.5	3.75562	3.00768	0	sample1_spt20_human_peak_943
chr4	101622202	101622571	370	101622376	11.37	4.14638	3.09339	0	sample1_spt20_human_peak_944
chr4	102259616	102259913	298	102259790	12.25	2.6949	2.20807	0	sample1_spt20_human_peak_945
chr4	102695580	102695838	259	102695694	12.25	4.56217	3.18487	0.00378	sample1_spt20_human_peak_946
chr4	103048758	103049050	293	103048828	13.12	5.67728	3.64482	0.90795	sample1_spt20_human_peak_947
chr4	105362968	105363226	259	105363138	10.5	3.76727	3.01471	0	sample1_spt20_human_peak_948
chr4	108387890	108388197	308	108387997	12.25	4.79185	3.31211	0.16692	sample1_spt20_human_peak_949
chr4	109015875	109016188	314	109015978	13.12	4.56553	3.05303	0.00378	sample1_spt20_human_peak_950
chr4	109511507	109511944	438	109511702	14	4.11731	2.99964	0	sample1_spt20_human_peak_951
chr4	110913811	110914069	259	110913876	10.5	3.76727	3.01471	0	sample1_spt20_human_peak_952
chr4	117969150	117969408	259	117969335	11.37	4.40654	3.24409	0	sample1_spt20_human_peak_953
chr4	123070789	123071047	259	123070821	11.37	4.28263	3.17205	0	sample1_spt20_human_peak_954
chr4	126661157	126661421	265	126661362	12.25	3.5627	2.64969	0	sample1_spt20_human_peak_955
chr4	127001329	127001587	259	127001406	11.37	4.40654	3.24409	0	sample1_spt20_human_peak_956
chr4	128639745	128640023	279	128639909	11.37	4.40654	3.24409	0	sample1_spt20_human_peak_957
chr4	129280859	129281117	259	129280967	10.5	3.76727	3.01471	0	sample1_spt20_human_peak_958
chr4	129516218	129516476	259	129516440	10.5	3.76727	3.01471	0	sample1_spt20_human_peak_959
chr4	129798723	129799032	310	129798851	10.5	3.53412	2.87466	0	sample1_spt20_human_peak_960
chr4	130873668	130873926	259	130873767	10.5	3.76727	3.01471	0	sample1_spt20_human_peak_961
chr4	131524505	131524763	259	131524546	11.37	4.14638	3.09339	0	sample1_spt20_human_peak_962
chr4	139176553	139176959	407	139176772	21	4.84505	2.75207	0.20692	sample1_spt20_human_peak_963
chr4	139710162	139710420	259	139710223	10.5	3.76727	3.01471	0	sample1_spt20_human_peak_964
chr4	139866014	139866279	266	139866102	11.37	4.31918	3.19325	0	sample1_spt20_human_peak_965
chr4	139975128	139975386	259	139975181	12.25	3.41967	2.57551	0	sample1_spt20_human_peak_966
chr4	143547945	143548215	271	143547993	11.37	3.71903	2.85032	0	sample1_spt20_human_peak_967
chr4	147790155	147790499	345	147790297	11.37	4.40654	3.24409	0	sample1_spt20_human_peak_968
chr4	149385584	149385842	259	149385723	9.62	3.16392	2.78534	0	sample1_spt20_human_peak_969
chr4	149909592	149909850	259	149909760	10.5	3.76727	3.01471	0	sample1_spt20_human_peak_970
chr4	152219353	152219682	330	152219622	9.62	3.16392	2.78534	0	sample1_spt20_human_peak_971
chr4	153089758	153090039	282	153089858	11.37	3.68893	2.83342	0	sample1_spt20_human_peak_972
chr4	153348016	153348337	322	153348170	12.25	3.5627	2.64969	0	sample1_spt20_human_peak_973
chr4	154586165	154586439	275	154586369	11.37	4.14638	3.09339	0	sample1_spt20_human_peak_974
chr4	154972695	154972953	259	154972839	10.5	3.76727	3.01471	0	sample1_spt20_human_peak_975
chr4	157002290	157002551	262	157002325	10.5	3.76727	3.01471	0	sample1_spt20_human_peak_976
chr4	157850144	157850467	324	157850274	11.37	4.40654	3.24409	0	sample1_spt20_human_peak_977
chr4	162848573	162848986	414	162848809	13.12	4.11731	2.82466	0	sample1_spt20_human_peak_978
chr4	163005179	163005437	259	163005221	9.62	3.16392	2.78534	0	sample1_spt20_human_peak_979
chr4	163283193	163283451	259	163283383	10.5	3.68893	2.96747	0	sample1_spt20_human_peak_980
chr4	163549306	163549564	259	163549510	13.12	5.46828	3.53083	0.71682	sample1_spt20_human_peak_981
chr4	171641238	171641527	290	171641316	10.5	3.76727	3.01471	0	sample1_spt20_human_peak_982
chr4	190112352	190112678	327	190112532	18.37	3.88655	2.42158	0	sample1_spt20_human_peak_983
chr5	330475	330789	315	330632	12.25	4.09226	2.92951	0	sample1_spt20_human_peak_984
chr5	415255	416020	766	415577	81.36	48.288	8.23646	42.869	sample1_spt20_human_peak_985
chr5	574051	574336	286	574170	11.37	3.03847	2.47471	0	sample1_spt20_human_peak_986
chr5	1344133	1344397	265	1344320	14.87	3.96691	2.80344	0	sample1_spt20_human_peak_987
chr5	1395549	1395873	325	1395638	15.75	5.1226	3.25583	0.41742	sample1_spt20_human_peak_988
chr5	2370977	2371316	340	2371177	10.5	3.76727	3.01471	0	sample1_spt20_human_peak_989
chr5	2481775	2482051	277	2481942	13.12	5.63309	3.62062	0.86903	sample1_spt20_human_peak_990
chr5	3018942	3019216	275	3019143	11.37	4.40654	3.24409	0	sample1_spt20_human_peak_991
chr5	3393917	3394176	260	3393981	11.37	4.40654	3.24409	0	sample1_spt20_human_peak_992
chr5	7529139	7529406	268	7529360	12.25	4.59838	3.20483	0.02883	sample1_spt20_human_peak_993
chr5	7539582	7539840	259	7539740	13.12	4.56553	3.05303	0.00378	sample1_spt20_human_peak_994
chr5	8120846	8121120	275	8121016	14	4.91299	3.43444	0.25901	sample1_spt20_human_peak_995
chr5	8127942	8128208	267	8128149	10.5	3.04634	2.58705	0	sample1_spt20_human_peak_996
chr5	8740732	8741024	293	8740832	12.25	5.07915	3.47347	0.37865	sample1_spt20_human_peak_997
chr5	8783332	8783662	331	8783443	10.5	3.12523	2.63308	0	sample1_spt20_human_peak_998
chr5	9255825	9256083	259	9255895	11.37	3.84257	2.92001	0	sample1_spt20_human_peak_999
chr5	10421433	10421754	322	10421644	18.37	3.88655	2.42158	0	sample1_spt20_human_peak_1000
chr5	11863104	11863396	293	11863292	10.5	3.04634	2.58705	0	sample1_spt20_human_peak_1001
chr5	13910815	13911095	281	13910907	14	3.44832	2.64892	0	sample1_spt20_human_peak_1002
chr5	14017309	14017731	423	14017565	11.37	3.03847	2.47471	0	sample1_spt20_human_peak_1003
chr5	14226015	14226454	440	14226266	12.25	3.54798	2.64202	0	sample1_spt20_human_peak_1004
chr5	16360811	16361119	309	16361036	13.12	3.15615	2.35389	0	sample1_spt20_human_peak_1005
chr5	17007476	17007776	301	17007549	10.5	3.76727	3.01471	0	sample1_spt20_human_peak_1006
chr5	18715852	18716110	259	18715991	12.25	4.52634	3.16516	0	sample1_spt20_human_peak_1007
chr5	20492728	20492986	259	20492855	11.37	4.35615	3.21474	0	sample1_spt20_human_peak_1008
chr5	21662721	21662979	259	21662878	10.5	3.4673	2.83483	0	sample1_spt20_human_peak_1009
chr5	22449688	22449994	307	22449905	13.12	4.24902	2.89116	0	sample1_spt20_human_peak_1010
chr5	22506039	22506329	291	22506249	12.25	4.63498	3.22503	0.05038	sample1_spt20_human_peak_1011
chr5	24032875	24033144	270	24033042	9.62	3.16392	2.78534	0	sample1_spt20_human_peak_1012
chr5	24264768	24265066	299	24265022	12.25	2.05416	1.89263	0	sample1_spt20_human_peak_1013
chr5	24622323	24622583	261	24622504	10.5	3.40713	2.79909	0	sample1_spt20_human_peak_1014
chr5	25096373	25096749	377	25096518	10.5	3.49789	2.85305	0	sample1_spt20_human_peak_1015
chr5	25450959	25451310	352	25451196	9.62	2.84546	2.58612	0	sample1_spt20_human_peak_1016
chr5	27837617	27837875	259	27837665	9.62	2.08979	2.12475	0	sample1_spt20_human_peak_1017
chr5	27932164	27932483	320	27932236	13.12	3.15615	2.35389	0	sample1_spt20_human_peak_1018
chr5	28389351	28389628	278	28389556	10.5	3.65616	2.94777	0	sample1_spt20_human_peak_1019
chr5	29397582	29397866	285	29397747	11.37	3.8112	2.90227	0	sample1_spt20_human_peak_1020
chr5	31745264	31745522	259	31745357	10.5	3.37755	2.78155	0	sample1_spt20_human_peak_1021
chr5	32071502	32071760	259	32071579	13.12	4.24902	2.89116	0	sample1_spt20_human_peak_1022
chr5	33239111	33239377	267	33239285	13.12	4.91299	3.2341	0.25901	sample1_spt20_human_peak_1023
chr5	35653181	35653443	263	35653350	12.25	4.52634	3.16516	0	sample1_spt20_human_peak_1024
chr5	38409317	38409575	259	38409486	12.25	3.68211	2.71206	0	sample1_spt20_human_peak_1025
chr5	38426717	38427003	287	38426960	10.5	2.54672	2.29973	0	sample1_spt20_human_peak_1026
chr5	38624959	38625217	259	38625070	9.62	3.16392	2.78534	0	sample1_spt20_human_peak_1027
chr5	39545167	39545476	310	39545354	13.12	4.94962	3.2534	0.29085	sample1_spt20_human_peak_1028
chr5	40514580	40515041	462	40514785	14	4.8408	3.39418	0.20415	sample1_spt20_human_peak_1029
chr5	41809644	41809902	259	41809793	13.12	2.44027	2.01762	0	sample1_spt20_human_peak_1030
chr5	42127811	42128136	326	42127906	12.25	3.90986	2.83219	0	sample1_spt20_human_peak_1031
chr5	42373956	42374230	275	42374186	11.37	3.68893	2.83342	0	sample1_spt20_human_peak_1032
chr5	42677246	42677666	421	42677420	12.25	4.59838	3.20483	0.02883	sample1_spt20_human_peak_1033
chr5	43948759	43949023	265	43948907	10.5	3.76727	3.01471	0	sample1_spt20_human_peak_1034
chr5	44353034	44353292	259	44353135	12.25	4.59838	3.20483	0.02883	sample1_spt20_human_peak_1035
chr5	45255140	45255412	273	45255299	12.25	3.5627	2.64969	0	sample1_spt20_human_peak_1036
chr5	45691674	45691991	318	45691801	12.25	5.07915	3.47347	0.37865	sample1_spt20_human_peak_1037
chr5	45804222	45804518	297	45804449	11.37	4.00449	3.01206	0	sample1_spt20_human_peak_1038
chr5	57316721	57316979	259	57316807	10.5	3.76727	3.01471	0	sample1_spt20_human_peak_1039
chr5	62282862	62283201	340	62282959	12.25	4.25256	3.01587	0	sample1_spt20_human_peak_1040
chr5	62694549	62694807	259	62694628	10.5	3.76727	3.01471	0	sample1_spt20_human_peak_1041
chr5	63114841	63115142	302	63115051	13.12	5.7828	3.70285	0.99685	sample1_spt20_human_peak_1042
chr5	63967794	63968052	259	63967914	11.37	4.00449	3.01206	0	sample1_spt20_human_peak_1043
chr5	65680606	65680867	262	65680656	10.5	3.53412	2.87466	0	sample1_spt20_human_peak_1044
chr5	66629494	66629752	259	66629594	12.25	5.07915	3.47347	0.37865	sample1_spt20_human_peak_1045
chr5	67206126	67206467	342	67206301	16.62	4.70182	2.93714	0.10458	sample1_spt20_human_peak_1046
chr5	68985500	68985758	259	68985631	12.25	4.63498	3.22503	0.05038	sample1_spt20_human_peak_1047
chr5	73385850	73386108	259	73385960	10.5	3.59176	2.90914	0	sample1_spt20_human_peak_1048
chr5	74140737	74140995	259	74140857	10.5	3.76727	3.01471	0	sample1_spt20_human_peak_1049
chr5	74239015	74239273	259	74239147	12.25	3.5627	2.64969	0	sample1_spt20_human_peak_1050
chr5	77961784	77962042	259	77961897	10.5	3.76727	3.01471	0	sample1_spt20_human_peak_1051
chr5	81751183	81751650	468	81751434	54.24	18.8561	4.24946	13.727	sample1_spt20_human_peak_1052
chr5	81851753	81852216	464	81852001	39.37	15.1687	4.48555	10.1033	sample1_spt20_human_peak_1053
chr5	81926020	81926360	341	81926209	12.25	2.6949	2.20807	0	sample1_spt20_human_peak_1054
chr5	82857064	82857375	312	82857232	9.62	3.16392	2.78534	0	sample1_spt20_human_peak_1055
chr5	89844699	89844957	259	89844761	10.5	3.76727	3.01471	0	sample1_spt20_human_peak_1056
chr5	91599966	91600306	341	91600142	13.12	5.7828	3.70285	0.99685	sample1_spt20_human_peak_1057
chr5	94761963	94762278	316	94762253	10.5	3.72207	2.98744	0	sample1_spt20_human_peak_1058
chr5	102374984	102375242	259	102375194	11.37	4.40654	3.24409	0	sample1_spt20_human_peak_1059
chr5	108356827	108357183	357	108357067	12.25	4.49088	3.1457	0	sample1_spt20_human_peak_1060
chr5	108382248	108382554	307	108382386	27.12	9.86167	3.89711	4.92267	sample1_spt20_human_peak_1061
chr5	108511194	108511484	291	108511349	12.25	4.18749	2.98073	0	sample1_spt20_human_peak_1062
chr5	110460905	110461163	259	110461085	12.25	3.5627	2.64969	0	sample1_spt20_human_peak_1063
chr5	110994782	110995098	317	110994980	12.25	5.07915	3.47347	0.37865	sample1_spt20_human_peak_1064
chr5	112669641	112669996	356	112669699	12.25	4.79185	3.31211	0.16692	sample1_spt20_human_peak_1065
chr5	113757483	113757868	386	113757652	12.25	5.07915	3.47347	0.37865	sample1_spt20_human_peak_1066
chr5	115841428	115841900	473	115841644	28	9.86167	4.01835	4.92267	sample1_spt20_human_peak_1067
chr5	116540453	116540711	259	116540685	10.5	3.53412	2.87466	0	sample1_spt20_human_peak_1068
chr5	118932530	118932921	392	118932725	10.5	3.76727	3.01471	0	sample1_spt20_human_peak_1069
chr5	119301437	119301709	273	119301606	14	5.29636	3.65098	0.56755	sample1_spt20_human_peak_1070
chr5	122955668	122956099	432	122956016	11.37	3.03847	2.47471	0	sample1_spt20_human_peak_1071
chr5	123165790	123166048	259	123166002	11.37	4.21075	3.13048	0	sample1_spt20_human_peak_1072
chr5	126042888	126043146	259	126042992	11.37	4.40654	3.24409	0	sample1_spt20_human_peak_1073
chr5	127412926	127413184	259	127413020	9.62	3.16392	2.78534	0	sample1_spt20_human_peak_1074
chr5	133870140	133870400	261	133870255	12.25	4.78532	3.30847	0.16692	sample1_spt20_human_peak_1075
chr5	134294114	134294400	287	134294360	11.37	3.03847	2.47471	0	sample1_spt20_human_peak_1076
chr5	135063300	135063653	354	135063539	16.62	3.75727	2.51755	0	sample1_spt20_human_peak_1077
chr5	135688383	135688641	259	135688510	11.37	4.40654	3.24409	0	sample1_spt20_human_peak_1078
chr5	135699714	135700061	348	135699955	10.5	3.76727	3.01471	0	sample1_spt20_human_peak_1079
chr5	137754187	137755063	877	137754612	241.47	235.7	22.0426	229.424	sample1_spt20_human_peak_1080
chr5	138752688	138753806	1119	138753264	373.58	331.489	18.7289	324.666	sample1_spt20_human_peak_1081
chr5	141139207	141139465	259	141139301	12.25	5.07915	3.47347	0.37865	sample1_spt20_human_peak_1082
chr5	142777832	142778107	276	142777948	11.37	4.40654	3.24409	0	sample1_spt20_human_peak_1083
chr5	144034254	144034512	259	144034438	9.62	3.16392	2.78534	0	sample1_spt20_human_peak_1084
chr5	144868434	144868692	259	144868491	10.5	3.76727	3.01471	0	sample1_spt20_human_peak_1085
chr5	149036710	149037045	336	149036812	10.5	3.68893	2.96747	0	sample1_spt20_human_peak_1086
chr5	149820724	149820982	259	149820880	13.12	3.95941	2.74559	0	sample1_spt20_human_peak_1087
chr5	154260328	154260586	259	154260349	11.37	3.78015	2.88475	0	sample1_spt20_human_peak_1088
chr5	159375524	159375782	259	159375573	10.5	3.76727	3.01471	0	sample1_spt20_human_peak_1089
chr5	159655078	159655443	366	159655320	10.5	3.68893	2.96747	0	sample1_spt20_human_peak_1090
chr5	165388627	165388885	259	165388807	10.5	3.53412	2.87466	0	sample1_spt20_human_peak_1091
chr5	171371414	171371737	324	171371582	9.62	3.16392	2.78534	0	sample1_spt20_human_peak_1092
chr5	174520518	174520776	259	174520662	13.12	5.29636	3.438	0.56755	sample1_spt20_human_peak_1093
chr5	175599083	175599381	299	175599248	13.12	5.46828	3.53083	0.71682	sample1_spt20_human_peak_1094
chr5	175779011	175779279	269	175779239	11.37	3.03847	2.47471	0	sample1_spt20_human_peak_1095
chr5	177599822	177600156	335	177599926	12.25	3.62773	2.68361	0	sample1_spt20_human_peak_1096
chr5	179031917	179032175	259	179032094	9.62	3.16392	2.78534	0	sample1_spt20_human_peak_1097
chr5	180016294	180016552	259	180016489	11.37	4.03793	3.03117	0	sample1_spt20_human_peak_1098
chr5	180587771	180588049	279	180587914	12.25	4.52634	3.16516	0	sample1_spt20_human_peak_1099
chr6	192292	192550	259	192509	13.12	4.04367	2.7877	0	sample1_spt20_human_peak_1100
chr6	702044	702351	308	702220	13.12	4.07225	2.80202	0	sample1_spt20_human_peak_1101
chr6	1059520	1059977	458	1059738	14.87	2.85376	2.26758	0	sample1_spt20_human_peak_1102
chr6	1335412	1335824	413	1335570	13.12	5.02397	3.29269	0.35376	sample1_spt20_human_peak_1103
chr6	1994948	1995217	270	1995167	13.12	3.95941	2.74559	0	sample1_spt20_human_peak_1104
chr6	2086079	2086403	325	2086182	13.12	4.77	3.15915	0.16231	sample1_spt20_human_peak_1105
chr6	2631378	2631696	319	2631463	13.12	3.95941	2.74559	0	sample1_spt20_human_peak_1106
chr6	2973819	2974109	291	2973997	15.75	4.08629	2.75623	0	sample1_spt20_human_peak_1107
chr6	3298076	3298374	299	3298207	13.12	3.56841	2.55279	0	sample1_spt20_human_peak_1108
chr6	3514225	3514604	380	3514439	14.87	4.49736	3.07029	0	sample1_spt20_human_peak_1109
chr6	3630573	3630842	270	3630703	16.62	3.75727	2.51755	0	sample1_spt20_human_peak_1110
chr6	7324850	7325108	259	7325030	12.25	4.21986	2.9982	0	sample1_spt20_human_peak_1111
chr6	9262124	9262382	259	9262308	12.25	4.18749	2.98073	0	sample1_spt20_human_peak_1112
chr6	9518303	9518595	293	9518434	14.87	5.56921	3.63478	0.81053	sample1_spt20_human_peak_1113
chr6	12008752	12009187	436	12008959	60.37	36.9841	8.20967	31.6537	sample1_spt20_human_peak_1114
chr6	12598968	12599267	300	12599149	13.12	3.87727	2.70474	0	sample1_spt20_human_peak_1115
chr6	12750642	12750909	268	12750847	12.25	3.68211	2.71206	0	sample1_spt20_human_peak_1116
chr6	13594456	13594714	259	13594523	14.87	3.6454	2.64552	0	sample1_spt20_human_peak_1117
chr6	14821913	14822175	263	14821988	14.87	4.46736	3.05499	0	sample1_spt20_human_peak_1118
chr6	15245480	15246142	663	15245848	119.86	67.3168	8.05731	61.798	sample1_spt20_human_peak_1119
chr6	16842886	16843144	259	16842907	12.25	3.82247	2.78592	0	sample1_spt20_human_peak_1120
chr6	19511471	19511767	297	19511640	11.37	4.00449	3.01206	0	sample1_spt20_human_peak_1121
chr6	20261101	20261385	285	20261265	19.25	6.53298	3.40472	1.70213	sample1_spt20_human_peak_1122
chr6	20487631	20487893	263	20487671	15.75	3.2932	2.39257	0	sample1_spt20_human_peak_1123
chr6	20655428	20655743	316	20655635	18.37	3.88655	2.42158	0	sample1_spt20_human_peak_1124
chr6	21999489	21999747	259	21999576	14.87	4.77893	3.21526	0.16692	sample1_spt20_human_peak_1125
chr6	22317513	22317827	315	22317620	14.87	3.6454	2.64552	0	sample1_spt20_human_peak_1126
chr6	22838429	22838707	279	22838558	8.75	2.59953	2.55596	0	sample1_spt20_human_peak_1127
chr6	23975966	23976283	318	23976035	12.25	4.52634	3.16516	0	sample1_spt20_human_peak_1128
chr6	24985406	24985708	303	24985487	12.25	3.41967	2.57551	0	sample1_spt20_human_peak_1129
chr6	25391900	25392158	259	25392021	14.87	5.45175	3.57124	0.70883	sample1_spt20_human_peak_1130
chr6	25524712	25525234	523	25525029	14.87	4.70046	3.17462	0.10458	sample1_spt20_human_peak_1131
chr6	25630949	25631207	259	25631035	14.87	5.41334	3.55055	0.67361	sample1_spt20_human_peak_1132
chr6	27059798	27060117	320	27059893	12.25	3.52186	2.62845	0	sample1_spt20_human_peak_1133
chr6	27759915	27760233	319	27760033	21.87	3.75708	2.28722	0	sample1_spt20_human_peak_1134
chr6	27762432	27762729	298	27762664	14.87	3.71775	2.68081	0	sample1_spt20_human_peak_1135
chr6	28311172	28311480	309	28311352	14.87	4.65114	3.14917	0.06583	sample1_spt20_human_peak_1136
chr6	30687439	30687761	323	30687597	25.37	5.53144	2.63717	0.77606	sample1_spt20_human_peak_1137
chr6	31341059	31341351	293	31341167	14	4.87672	3.41419	0.23476	sample1_spt20_human_peak_1138
chr6	33947227	33947498	272	33947261	13.12	3.37852	2.46064	0	sample1_spt20_human_peak_1139
chr6	35019803	35020061	259	35019978	14	3.15615	2.4997	0	sample1_spt20_human_peak_1140
chr6	35259481	35259904	424	35259714	39.37	13.4461	4.01092	8.41569	sample1_spt20_human_peak_1141
chr6	35727965	35728399	435	35728158	35.87	10.9213	3.66323	5.95552	sample1_spt20_human_peak_1142
chr6	39095387	39095645	259	39095501	13.12	4.01534	2.77352	0	sample1_spt20_human_peak_1143
chr6	40308431	40308698	268	40308540	11.37	3.35041	2.64516	0	sample1_spt20_human_peak_1144
chr6	41760466	41760724	259	41760593	13.12	3.95941	2.74559	0	sample1_spt20_human_peak_1145
chr6	42323599	42323909	311	42323827	14	3.90441	2.8866	0	sample1_spt20_human_peak_1146
chr6	42467573	42467894	322	42467755	10.5	3.76727	3.01471	0	sample1_spt20_human_peak_1147
chr6	43347650	43347959	310	43347813	14	3.93179	2.90106	0	sample1_spt20_human_peak_1148
chr6	45233046	45233349	304	45233209	14	4.11731	2.99964	0	sample1_spt20_human_peak_1149
chr6	46074702	46074960	259	46074822	12.25	4.28558	3.03376	0	sample1_spt20_human_peak_1150
chr6	47232787	47233045	259	47233018	11.37	3.03847	2.47471	0	sample1_spt20_human_peak_1151
chr6	47587706	47587975	270	47587845	13.12	4.2189	2.87591	0	sample1_spt20_human_peak_1152
chr6	48125530	48125792	263	48125695	13.12	3.95941	2.74559	0	sample1_spt20_human_peak_1153
chr6	48594433	48594748	316	48594643	12.25	4.79185	3.31211	0.16692	sample1_spt20_human_peak_1154
chr6	49494704	49495056	353	49494888	13.12	4.24902	2.89116	0	sample1_spt20_human_peak_1155
chr6	52213970	52214231	262	52214167	10.5	3.40713	2.79909	0	sample1_spt20_human_peak_1156
chr6	52344639	52344897	259	52344787	12.25	3.68211	2.71206	0	sample1_spt20_human_peak_1157
chr6	53300049	53300386	338	53300227	12.25	3.9695	2.86391	0	sample1_spt20_human_peak_1158
chr6	53519293	53519551	259	53519327	10.5	3.09866	2.61755	0	sample1_spt20_human_peak_1159
chr6	53983277	53983842	566	53983381	11.37	4.14638	3.09339	0	sample1_spt20_human_peak_1160
chr6	62481962	62482228	267	62482130	13.12	5.7828	3.70285	0.99685	sample1_spt20_human_peak_1161
chr6	62747147	62747454	308	62747262	10.5	3.53412	2.87466	0	sample1_spt20_human_peak_1162
chr6	64472260	64472518	259	64472455	10.5	3.40713	2.79909	0	sample1_spt20_human_peak_1163
chr6	67406590	67406848	259	67406628	10.5	3.40713	2.79909	0	sample1_spt20_human_peak_1164
chr6	70596105	70596464	360	70596225	12.25	5.02353	3.44204	0.35376	sample1_spt20_human_peak_1165
chr6	72664356	72664623	268	72664416	9.62	3.16392	2.78534	0	sample1_spt20_human_peak_1166
chr6	73520868	73521422	555	73521183	113.74	26.4313	3.27815	21.2093	sample1_spt20_human_peak_1167
chr6	75813474	75813959	486	75813585	9.62	2.87187	2.60252	0	sample1_spt20_human_peak_1168
chr6	79032607	79032968	362	79032849	9.62	3.1239	2.76014	0	sample1_spt20_human_peak_1169
chr6	83228348	83228606	259	83228484	12.25	4.70934	3.26622	0.11012	sample1_spt20_human_peak_1170
chr6	85321714	85321981	268	85321805	13.12	5.46828	3.53083	0.71682	sample1_spt20_human_peak_1171
chr6	86072782	86073077	296	86072934	12.25	3.5627	2.64969	0	sample1_spt20_human_peak_1172
chr6	88909264	88909556	293	88909424	14	4.24902	3.07026	0	sample1_spt20_human_peak_1173
chr6	88925504	88925820	317	88925620	10.5	3.34829	2.76423	0	sample1_spt20_human_peak_1174
chr6	90120350	90120724	375	90120571	12.25	3.93954	2.84796	0	sample1_spt20_human_peak_1175
chr6	90297950	90298208	259	90298135	10.5	3.09866	2.61755	0	sample1_spt20_human_peak_1176
chr6	90664565	90664823	259	90664755	9.62	2.95763	2.65594	0	sample1_spt20_human_peak_1177
chr6	92090916	92091174	259	92091114	10.5	3.76727	3.01471	0	sample1_spt20_human_peak_1178
chr6	94866116	94866414	299	94866270	10.5	3.76727	3.01471	0	sample1_spt20_human_peak_1179
chr6	98692517	98692905	389	98692755	12.25	4.79185	3.31211	0.16692	sample1_spt20_human_peak_1180
chr6	99018617	99018875	259	99018641	10.5	3.68893	2.96747	0	sample1_spt20_human_peak_1181
chr6	99353679	99353937	259	99353767	12.25	3.5627	2.64969	0	sample1_spt20_human_peak_1182
chr6	100516068	100516381	314	100516191	13.12	5.46828	3.53083	0.71682	sample1_spt20_human_peak_1183
chr6	100553261	100553519	259	100553457	12.25	4.79185	3.31211	0.16692	sample1_spt20_human_peak_1184
chr6	108067254	108067516	263	108067433	11.37	4.14048	3.08999	0	sample1_spt20_human_peak_1185
chr6	108242500	108242858	359	108242561	11.37	4.00449	3.01206	0	sample1_spt20_human_peak_1186
chr6	108955897	108956165	269	108955941	13.12	3.95941	2.74559	0	sample1_spt20_human_peak_1187
chr6	109265151	109265426	276	109265299	11.37	3.71903	2.85032	0	sample1_spt20_human_peak_1188
chr6	113976505	113976841	337	113976741	11.37	4.40654	3.24409	0	sample1_spt20_human_peak_1189
chr6	114250946	114251204	259	114250992	9.62	3.16392	2.78534	0	sample1_spt20_human_peak_1190
chr6	115577655	115577915	261	115577740	10.5	3.76727	3.01471	0	sample1_spt20_human_peak_1191
chr6	118367203	118367564	362	118367383	10.5	3.75562	3.00768	0	sample1_spt20_human_peak_1192
chr6	118781713	118782019	307	118781896	12.25	4.42105	3.10748	0	sample1_spt20_human_peak_1193
chr6	118866683	118866956	274	118866888	10.5	3.23437	2.69706	0	sample1_spt20_human_peak_1194
chr6	119735580	119735908	329	119735777	13.12	4.91299	3.2341	0.25901	sample1_spt20_human_peak_1195
chr6	121992425	121992726	302	121992653	11.37	4.40654	3.24409	0	sample1_spt20_human_peak_1196
chr6	124210441	124210715	275	124210617	12.25	5.07915	3.47347	0.37865	sample1_spt20_human_peak_1197
chr6	126739277	126739535	259	126739324	10.5	3.76727	3.01471	0	sample1_spt20_human_peak_1198
chr6	126944502	126944800	299	126944567	9.62	3.16392	2.78534	0	sample1_spt20_human_peak_1199
chr6	128762117	128762390	274	128762306	14	3.15615	2.4997	0	sample1_spt20_human_peak_1200
chr6	129180852	129181110	259	129180914	11.37	4.39356	3.23652	0	sample1_spt20_human_peak_1201
chr6	129187005	129187288	284	129187068	11.37	4.14638	3.09339	0	sample1_spt20_human_peak_1202
chr6	133346691	133346992	302	133346853	12.25	4.42105	3.10748	0	sample1_spt20_human_peak_1203
chr6	133927756	133928014	259	133927983	10.5	3.68893	2.96747	0	sample1_spt20_human_peak_1204
chr6	136683167	136683425	259	136683354	12.25	3.9695	2.86391	0	sample1_spt20_human_peak_1205
chr6	136784944	136785275	332	136785072	16.62	3.75727	2.51755	0	sample1_spt20_human_peak_1206
chr6	137396776	137397049	274	137396855	14	5.29636	3.65098	0.56755	sample1_spt20_human_peak_1207
chr6	137927705	137928019	315	137927898	17.5	4.05525	2.56344	0	sample1_spt20_human_peak_1208
chr6	139361619	139361883	265	139361794	16.62	3.01855	2.20286	0	sample1_spt20_human_peak_1209
chr6	139687910	139688168	259	139687941	14.87	3.20975	2.43576	0	sample1_spt20_human_peak_1210
chr6	139823903	139824185	283	139824030	14.87	2.79465	2.23991	0	sample1_spt20_human_peak_1211
chr6	140534662	140534973	312	140534823	13.12	5.06171	3.31269	0.37865	sample1_spt20_human_peak_1212
chr6	140968246	140968524	279	140968313	9.62	2.84546	2.58612	0	sample1_spt20_human_peak_1213
chr6	141472978	141473282	305	141473184	10.5	3.43705	2.81685	0	sample1_spt20_human_peak_1214
chr6	142058286	142058544	259	142058430	10.5	3.04634	2.58705	0	sample1_spt20_human_peak_1215
chr6	142506971	142507229	259	142507034	12.25	3.5627	2.64969	0	sample1_spt20_human_peak_1216
chr6	144717019	144717323	305	144717148	13.12	4.70055	3.12297	0.10458	sample1_spt20_human_peak_1217
chr6	148205647	148205917	271	148205754	12.25	4.28558	3.03376	0	sample1_spt20_human_peak_1218
chr6	149038403	149038749	347	149038608	12.25	4.12369	2.94639	0	sample1_spt20_human_peak_1219
chr6	149266335	149266675	341	149266508	13.12	4.46753	3.0026	0	sample1_spt20_human_peak_1220
chr6	149317211	149317516	306	149317373	23.62	8.39706	3.82388	3.50357	sample1_spt20_human_peak_1221
chr6	149318172	149318430	259	149318259	14.87	3.27137	2.46515	0	sample1_spt20_human_peak_1222
chr6	149926372	149926657	286	149926499	16.62	3.75727	2.51755	0	sample1_spt20_human_peak_1223
chr6	150220118	150220404	287	150220356	13.12	3.15615	2.35389	0	sample1_spt20_human_peak_1224
chr6	151390736	151390994	259	151390767	15.75	3.32607	2.40736	0	sample1_spt20_human_peak_1225
chr6	154921645	154921903	259	154921677	11.37	3.03847	2.47471	0	sample1_spt20_human_peak_1226
chr6	157211313	157211659	347	157211571	17.5	5.2663	3.08296	0.54723	sample1_spt20_human_peak_1227
chr6	158185530	158185804	275	158185738	14.87	2.24282	1.98414	0	sample1_spt20_human_peak_1228
chr6	158267627	158267885	259	158267745	14	3.90441	2.8866	0	sample1_spt20_human_peak_1229
chr6	159365410	159365668	259	159365552	15.75	4.1611	2.79133	0	sample1_spt20_human_peak_1230
chr6	159577333	159577591	259	159577450	13.12	2.44027	2.01762	0	sample1_spt20_human_peak_1231
chr6	160260435	160260693	259	160260527	11.37	3.65914	2.81671	0	sample1_spt20_human_peak_1232
chr6	160473912	160474191	280	160474045	10.5	3.76727	3.01471	0	sample1_spt20_human_peak_1233
chr6	160930896	160931176	281	160931031	15.75	3.2932	2.39257	0	sample1_spt20_human_peak_1234
chr6	161006726	161006998	273	161006841	14.87	2.97567	2.32488	0	sample1_spt20_human_peak_1235
chr6	161146251	161146554	304	161146422	17.5	4.05525	2.56344	0	sample1_spt20_human_peak_1236
chr6	161535685	161535968	284	161535912	10.5	3.53412	2.87466	0	sample1_spt20_human_peak_1237
chr6	162037165	162037423	259	162037228	10.5	3.76727	3.01471	0	sample1_spt20_human_peak_1238
chr6	164238038	164238296	259	164238169	14	4.11731	2.99964	0	sample1_spt20_human_peak_1239
chr6	166223071	166223503	433	166223271	42.87	15.5586	4.38695	10.4848	sample1_spt20_human_peak_1240
chr6	166284208	166284653	446	166284520	12.25	4.63498	3.22503	0.05038	sample1_spt20_human_peak_1241
chr6	167435183	167435451	269	167435399	12.25	4.28558	3.03376	0	sample1_spt20_human_peak_1242
chr6	167675951	167676275	325	167676136	14	4.77	3.35485	0.16231	sample1_spt20_human_peak_1243
chr6	168299149	168299422	274	168299361	13.12	4.73511	3.14096	0.13391	sample1_spt20_human_peak_1244
chr6	168670704	168670972	269	168670758	11.37	4.40654	3.24409	0	sample1_spt20_human_peak_1245
chr6	169205562	169205873	312	169205676	10.5	2.99508	2.55725	0	sample1_spt20_human_peak_1246
chr6	170075772	170076051	280	170075823	9.62	3.16392	2.78534	0	sample1_spt20_human_peak_1247
chr6	170080791	170081111	321	170080853	10.5	3.53412	2.87466	0	sample1_spt20_human_peak_1248
chr6	170340551	170340809	259	170340589	9.62	2.84546	2.58612	0	sample1_spt20_human_peak_1249
chr7	566250	566508	259	566445	13.12	5.54618	3.57317	0.78927	sample1_spt20_human_peak_1250
chr7	975535	975849	315	975641	15.75	4.24015	2.82857	0	sample1_spt20_human_peak_1251
chr7	4744818	4745431	614	4745202	84.86	78.9912	17.1728	73.4257	sample1_spt20_human_peak_1252
chr7	5045509	5045852	344	5045727	20.12	11.4351	5.53787	6.45543	sample1_spt20_human_peak_1253
chr7	5477850	5478191	342	5477943	12.25	5.07915	3.47347	0.37865	sample1_spt20_human_peak_1254
chr7	5494927	5495215	289	5495112	13.12	4.91299	3.2341	0.25901	sample1_spt20_human_peak_1255
chr7	7066647	7066980	334	7066871	13.12	5.29636	3.438	0.56755	sample1_spt20_human_peak_1256
chr7	16994961	16995219	259	16994977	10.5	2.54672	2.29973	0	sample1_spt20_human_peak_1257
chr7	22026913	22027171	259	22027081	10.5	3.76727	3.01471	0	sample1_spt20_human_peak_1258
chr7	22902953	22903223	271	22903038	11.37	4.14638	3.09339	0	sample1_spt20_human_peak_1259
chr7	24449797	24450136	340	24449952	10.5	3.76727	3.01471	0	sample1_spt20_human_peak_1260
chr7	25188583	25188848	266	25188727	11.37	4.35615	3.21474	0	sample1_spt20_human_peak_1261
chr7	28822412	28822670	259	28822632	9.62	3.16392	2.78534	0	sample1_spt20_human_peak_1262
chr7	29537815	29538073	259	29538029	12.25	5.02353	3.44204	0.35376	sample1_spt20_human_peak_1263
chr7	30435145	30435604	460	30435338	12.25	4.79185	3.31211	0.16692	sample1_spt20_human_peak_1264
chr7	31179906	31180188	283	31180004	11.37	4.40654	3.24409	0	sample1_spt20_human_peak_1265
chr7	36054491	36054848	358	36054633	11.37	4.14638	3.09339	0	sample1_spt20_human_peak_1266
chr7	41864670	41864960	291	41864853	9.62	3.16392	2.78534	0	sample1_spt20_human_peak_1267
chr7	42002735	42003056	322	42002980	9.62	3.16392	2.78534	0	sample1_spt20_human_peak_1268
chr7	42359648	42360020	373	42359802	9.62	3.16392	2.78534	0	sample1_spt20_human_peak_1269
chr7	42767998	42768374	377	42768292	10.5	3.53412	2.87466	0	sample1_spt20_human_peak_1270
chr7	45036975	45037249	275	45037027	13.12	3.33288	2.43863	0	sample1_spt20_human_peak_1271
chr7	45240838	45241096	259	45241043	14.87	3.4865	2.56846	0	sample1_spt20_human_peak_1272
chr7	45455867	45456128	262	45455994	15.75	5.72598	3.5606	0.9523	sample1_spt20_human_peak_1273
chr7	46146280	46146581	302	46146494	11.37	4.40654	3.24409	0	sample1_spt20_human_peak_1274
chr7	46253638	46253896	259	46253813	13.12	4.87672	3.21503	0.23476	sample1_spt20_human_peak_1275
chr7	49186567	49186825	259	49186727	12.25	5.07915	3.47347	0.37865	sample1_spt20_human_peak_1276
chr7	49611574	49611854	281	49611804	12.25	4.79185	3.31211	0.16692	sample1_spt20_human_peak_1277
chr7	50872878	50873146	269	50873007	19.25	7.99138	4.04951	3.11047	sample1_spt20_human_peak_1278
chr7	52939642	52940052	411	52939833	14	3.15615	2.4997	0	sample1_spt20_human_peak_1279
chr7	53107836	53108141	306	53107989	11.37	4.14048	3.08999	0	sample1_spt20_human_peak_1280
chr7	53514915	53515173	259	53515035	10.5	3.65616	2.94777	0	sample1_spt20_human_peak_1281
chr7	54007130	54007388	259	54007317	10.5	2.54672	2.29973	0	sample1_spt20_human_peak_1282
chr7	54134746	54135004	259	54134912	12.25	5.07915	3.47347	0.37865	sample1_spt20_human_peak_1283
chr7	54292869	54293152	284	54292992	12.25	4.63498	3.22503	0.05038	sample1_spt20_human_peak_1284
chr7	54343496	54343754	259	54343595	14	5.46828	3.74955	0.71682	sample1_spt20_human_peak_1285
chr7	54487095	54487407	313	54487326	11.37	4.40654	3.24409	0	sample1_spt20_human_peak_1286
chr7	54530730	54530988	259	54530854	13.12	5.3369	3.45982	0.6024	sample1_spt20_human_peak_1287
chr7	55113885	55114143	259	55114120	11.37	3.97141	2.99319	0	sample1_spt20_human_peak_1288
chr7	55289284	55289542	259	55289416	13.12	5.72195	3.66935	0.94827	sample1_spt20_human_peak_1289
chr7	56091760	56092105	346	56091894	10.5	3.76727	3.01471	0	sample1_spt20_human_peak_1290
chr7	63940154	63940446	293	63940339	14	3.44832	2.64892	0	sample1_spt20_human_peak_1291
chr7	64389540	64389798	259	64389586	14.87	4.70046	3.17462	0.10458	sample1_spt20_human_peak_1292
chr7	64448089	64448385	297	64448226	14	4.11731	2.99964	0	sample1_spt20_human_peak_1293
chr7	64723165	64723423	259	64723270	16.62	5.94583	3.52457	1.14216	sample1_spt20_human_peak_1294
chr7	65828320	65828614	295	65828546	9.62	3.16392	2.78534	0	sample1_spt20_human_peak_1295
chr7	66162798	66163057	260	66163000	13.12	4.91299	3.2341	0.25901	sample1_spt20_human_peak_1296
chr7	66951478	66951843	366	66951705	12.25	2.6949	2.20807	0	sample1_spt20_human_peak_1297
chr7	67451969	67452280	312	67452141	12.25	3.88046	2.8166	0	sample1_spt20_human_peak_1298
chr7	69763869	69764127	259	69764088	10.5	3.4673	2.83483	0	sample1_spt20_human_peak_1299
chr7	70465684	70465972	289	70465778	8.75	2.41987	2.43722	0	sample1_spt20_human_peak_1300
chr7	71976969	71977227	259	71977093	12.25	4.21986	2.9982	0	sample1_spt20_human_peak_1301
chr7	73418064	73418322	259	73418072	9.62	2.95763	2.65594	0	sample1_spt20_human_peak_1302
chr7	73863044	73863332	289	73863163	14	4.56553	3.24215	0.00378	sample1_spt20_human_peak_1303
chr7	73903621	73903935	315	73903776	14.87	4.8445	3.24935	0.20683	sample1_spt20_human_peak_1304
chr7	76185602	76185930	329	76185839	14	5.46828	3.74955	0.71682	sample1_spt20_human_peak_1305
chr7	77333491	77333749	259	77333617	10.5	3.04634	2.58705	0	sample1_spt20_human_peak_1306
chr7	77373100	77373393	294	77373336	11.37	3.60047	2.78389	0	sample1_spt20_human_peak_1307
chr7	77430670	77430985	316	77430818	12.25	4.18749	2.98073	0	sample1_spt20_human_peak_1308
chr7	78672471	78672729	259	78672648	12.25	5.02353	3.44204	0.35376	sample1_spt20_human_peak_1309
chr7	78863323	78863658	336	78863449	10.5	3.76727	3.01471	0	sample1_spt20_human_peak_1310
chr7	79160601	79160859	259	79160636	9.62	3.1536	2.77884	0	sample1_spt20_human_peak_1311
chr7	79504606	79504885	280	79504821	12.25	3.5627	2.64969	0	sample1_spt20_human_peak_1312
chr7	79524075	79524333	259	79524096	11.37	3.14567	2.53297	0	sample1_spt20_human_peak_1313
chr7	79938626	79938962	337	79938843	11.37	4.40654	3.24409	0	sample1_spt20_human_peak_1314
chr7	80248832	80249252	421	80249039	10.5	3.68893	2.96747	0	sample1_spt20_human_peak_1315
chr7	80686608	80686866	259	80686836	11.37	4.40654	3.24409	0	sample1_spt20_human_peak_1316
chr7	80752887	80753438	552	80753028	9.62	3.16392	2.78534	0	sample1_spt20_human_peak_1317
chr7	80945803	80946061	259	80945959	13.12	5.41928	3.50428	0.67817	sample1_spt20_human_peak_1318
chr7	81179967	81180281	315	81180156	13.12	5.46828	3.53083	0.71682	sample1_spt20_human_peak_1319
chr7	81989701	81989999	299	81989860	9.62	2.64451	2.46194	0	sample1_spt20_human_peak_1320
chr7	83241807	83242065	259	83241978	13.12	4.11731	2.82466	0	sample1_spt20_human_peak_1321
chr7	84078326	84078584	259	84078361	10.5	3.76727	3.01471	0	sample1_spt20_human_peak_1322
chr7	84887328	84887596	269	84887461	14	3.93179	2.90106	0	sample1_spt20_human_peak_1323
chr7	85073094	85073363	270	85073194	11.37	3.62966	2.8002	0	sample1_spt20_human_peak_1324
chr7	85133460	85133742	283	85133632	13.12	5.13833	3.35343	0.43159	sample1_spt20_human_peak_1325
chr7	85519414	85519708	295	85519481	12.25	4.15543	2.96346	0	sample1_spt20_human_peak_1326
chr7	86194893	86195195	303	86195003	10.5	3.72207	2.98744	0	sample1_spt20_human_peak_1327
chr7	87443370	87443639	270	87443491	12.25	2.05416	1.89263	0	sample1_spt20_human_peak_1328
chr7	87512505	87512828	324	87512631	13.12	4.59881	3.07022	0.02883	sample1_spt20_human_peak_1329
chr7	87688568	87688888	321	87688699	9.62	3.16392	2.78534	0	sample1_spt20_human_peak_1330
chr7	91264161	91264765	605	91264386	87.49	41.8187	6.32063	36.4449	sample1_spt20_human_peak_1331
chr7	93726100	93726358	259	93726202	15.75	4.1611	2.79133	0	sample1_spt20_human_peak_1332
chr7	94188148	94188519	372	94188349	10.5	3.76727	3.01471	0	sample1_spt20_human_peak_1333
chr7	94190639	94190897	259	94190747	12.25	5.07915	3.47347	0.37865	sample1_spt20_human_peak_1334
chr7	94211453	94211806	354	94211746	13.12	4.11731	2.82466	0	sample1_spt20_human_peak_1335
chr7	94420319	94420615	297	94420487	11.37	3.35041	2.64516	0	sample1_spt20_human_peak_1336
chr7	94712775	94713090	316	94712913	12.25	5.02353	3.44204	0.35376	sample1_spt20_human_peak_1337
chr7	95859463	95859722	260	95859484	13.12	4.11731	2.82466	0	sample1_spt20_human_peak_1338
chr7	95936108	95936440	333	95936198	13.12	4.11731	2.82466	0	sample1_spt20_human_peak_1339
chr7	97190180	97190463	284	97190365	14	5.06171	3.5179	0.37865	sample1_spt20_human_peak_1340
chr7	98472367	98472625	259	98472533	13.12	3.69342	2.61398	0	sample1_spt20_human_peak_1341
chr7	99028492	99028917	426	99028749	18.37	7.52587	3.98688	2.66086	sample1_spt20_human_peak_1342
chr7	100477685	100477959	275	100477718	15.75	2.6186	2.0935	0	sample1_spt20_human_peak_1343
chr7	102058901	102059159	259	102058994	12.25	4.79185	3.31211	0.16692	sample1_spt20_human_peak_1344
chr7	102891330	102891610	281	102891392	11.37	4.35615	3.21474	0	sample1_spt20_human_peak_1345
chr7	103087141	103087411	271	103087199	13.12	4.91299	3.2341	0.25901	sample1_spt20_human_peak_1346
chr7	104068887	104069145	259	104068908	9.62	3.1239	2.76014	0	sample1_spt20_human_peak_1347
chr7	106754199	106754531	333	106754429	11.37	3.57157	2.76776	0	sample1_spt20_human_peak_1348
chr7	112769946	112770257	312	112770096	12.25	4.45578	3.12647	0	sample1_spt20_human_peak_1349
chr7	113002314	113002635	322	113002427	9.62	3.16392	2.78534	0	sample1_spt20_human_peak_1350
chr7	113820645	113820903	259	113820817	10.5	3.76727	3.01471	0	sample1_spt20_human_peak_1351
chr7	114108873	114109134	262	114109028	12.25	5.07915	3.47347	0.37865	sample1_spt20_human_peak_1352
chr7	115839157	115839433	277	115839241	11.37	4.40654	3.24409	0	sample1_spt20_human_peak_1353
chr7	117076481	117076739	259	117076661	12.25	3.90986	2.83219	0	sample1_spt20_human_peak_1354
chr7	117976526	117976802	277	117976596	13.12	5.54618	3.57317	0.78927	sample1_spt20_human_peak_1355
chr7	119268397	119268655	259	119268510	11.37	4.14638	3.09339	0	sample1_spt20_human_peak_1356
chr7	130283012	130283270	259	130283185	12.25	4.63498	3.22503	0.05038	sample1_spt20_human_peak_1357
chr7	132319643	132319901	259	132319844	12.25	5.07915	3.47347	0.37865	sample1_spt20_human_peak_1358
chr7	133164474	133164732	259	133164581	12.25	4.79185	3.31211	0.16692	sample1_spt20_human_peak_1359
chr7	135855941	135856199	259	135856064	13.12	5.72195	3.66935	0.94827	sample1_spt20_human_peak_1360
chr7	136509338	136509629	292	136509495	14	5.46828	3.74955	0.71682	sample1_spt20_human_peak_1361
chr7	137550937	137551195	259	137551022	9.62	3.09456	2.74169	0	sample1_spt20_human_peak_1362
chr7	138089238	138089569	332	138089432	12.25	5.02353	3.44204	0.35376	sample1_spt20_human_peak_1363
chr7	139151041	139151333	293	139151257	10.5	3.76727	3.01471	0	sample1_spt20_human_peak_1364
chr7	141538723	141539102	380	141538880	14	4.91299	3.43444	0.25901	sample1_spt20_human_peak_1365
chr7	144483380	144483655	276	144483534	11.37	4.00449	3.01206	0	sample1_spt20_human_peak_1366
chr7	147642175	147642433	259	147642188	9.62	2.84546	2.58612	0	sample1_spt20_human_peak_1367
chr7	151277016	151277889	874	151277225	37.62	24.9928	8.3485	19.7899	sample1_spt20_human_peak_1368
chr7	151374773	151375077	305	151374832	10.5	2.54672	2.29973	0	sample1_spt20_human_peak_1369
chr7	151856363	151856738	376	151856686	11.37	4.40654	3.24409	0	sample1_spt20_human_peak_1370
chr7	152050447	152050802	356	152050658	9.62	3.16392	2.78534	0	sample1_spt20_human_peak_1371
chr7	152851998	152852354	357	152852251	11.37	3.68893	2.83342	0	sample1_spt20_human_peak_1372
chr7	155136656	155137003	348	155136887	13.12	5.7828	3.70285	0.99685	sample1_spt20_human_peak_1373
chr7	155840447	155840705	259	155840637	11.37	4.40654	3.24409	0	sample1_spt20_human_peak_1374
chr7	156264360	156264649	290	156264458	10.5	3.76727	3.01471	0	sample1_spt20_human_peak_1375
chr7	159320231	159320489	259	159320329	9.62	3.16392	2.78534	0	sample1_spt20_human_peak_1376
chr8	1523427	1523685	259	1523526	13.12	2.44027	2.01762	0	sample1_spt20_human_peak_1377
chr8	2027013	2027271	259	2027113	14	2.91284	2.37708	0	sample1_spt20_human_peak_1378
chr8	2951160	2951480	321	2951302	15.75	6.33937	3.88116	1.52174	sample1_spt20_human_peak_1379
chr8	6304211	6304479	269	6304345	9.62	3.16392	2.78534	0	sample1_spt20_human_peak_1380
chr8	6727509	6727845	337	6727686	14.87	5.56921	3.63478	0.81053	sample1_spt20_human_peak_1381
chr8	12552168	12552520	353	12552379	16.62	7.66459	4.40572	2.79173	sample1_spt20_human_peak_1382
chr8	13986230	13986511	282	13986296	10.5	3.76727	3.01471	0	sample1_spt20_human_peak_1383
chr8	18795448	18795706	259	18795549	13.12	4.11731	2.82466	0	sample1_spt20_human_peak_1384
chr8	19769843	19770103	261	19770017	12.25	5.07915	3.47347	0.37865	sample1_spt20_human_peak_1385
chr8	20506577	20506853	277	20506669	13.12	5.29636	3.438	0.56755	sample1_spt20_human_peak_1386
chr8	21338073	21338402	330	21338281	11.37	4.35615	3.21474	0	sample1_spt20_human_peak_1387
chr8	22531197	22531606	410	22531351	14	4.24902	3.07026	0	sample1_spt20_human_peak_1388
chr8	23316244	23316502	259	23316344	11.37	4.40654	3.24409	0	sample1_spt20_human_peak_1389
chr8	23437167	23437434	268	23437255	12.25	4.18749	2.98073	0	sample1_spt20_human_peak_1390
chr8	25221785	25222043	259	25221942	11.37	4.40654	3.24409	0	sample1_spt20_human_peak_1391
chr8	27039084	27039382	299	27039214	12.25	5.07915	3.47347	0.37865	sample1_spt20_human_peak_1392
chr8	27082311	27082586	276	27082477	10.5	3.76727	3.01471	0	sample1_spt20_human_peak_1393
chr8	27470832	27471249	418	27471080	17.5	6.60524	3.69955	1.77157	sample1_spt20_human_peak_1394
chr8	29244927	29245185	259	29244980	12.25	3.5627	2.64969	0	sample1_spt20_human_peak_1395
chr8	30775339	30775600	262	30775488	14	3.15615	2.4997	0	sample1_spt20_human_peak_1396
chr8	30931950	30932250	301	30932088	14	4.11731	2.99964	0	sample1_spt20_human_peak_1397
chr8	31276139	31276397	259	31276176	9.62	3.16392	2.78534	0	sample1_spt20_human_peak_1398
chr8	36876175	36876506	332	36876363	11.37	4.40654	3.24409	0	sample1_spt20_human_peak_1399
chr8	39277655	39277918	264	39277890	11.37	4.00449	3.01206	0	sample1_spt20_human_peak_1400
chr8	41758078	41758336	259	41758263	12.25	4.35263	3.07018	0	sample1_spt20_human_peak_1401
chr8	42051731	42052669	939	42052034	432.19	340.779	14.9377	333.828	sample1_spt20_human_peak_1402
chr8	46029239	46029497	259	46029382	11.37	4.40654	3.24409	0	sample1_spt20_human_peak_1403
chr8	47817092	47817350	259	47817166	9.62	3.06556	2.72348	0	sample1_spt20_human_peak_1404
chr8	51447151	51447421	271	51447209	12.25	5.07915	3.47347	0.37865	sample1_spt20_human_peak_1405
chr8	51617619	51617930	312	51617734	11.37	4.14638	3.09339	0	sample1_spt20_human_peak_1406
chr8	53704172	53704446	275	53704390	12.25	4.28558	3.03376	0	sample1_spt20_human_peak_1407
chr8	54216569	54216827	259	54216679	11.37	4.14638	3.09339	0	sample1_spt20_human_peak_1408
chr8	56373352	56373614	263	56373413	9.62	3.1239	2.76014	0	sample1_spt20_human_peak_1409
chr8	60752147	60752405	259	60752222	9.62	3.16392	2.78534	0	sample1_spt20_human_peak_1410
chr8	63250034	63250347	314	63250097	10.5	2.54672	2.29973	0	sample1_spt20_human_peak_1411
chr8	77734691	77734975	285	77734898	11.37	4.40654	3.24409	0	sample1_spt20_human_peak_1412
chr8	79254938	79255292	355	79255059	11.37	3.03847	2.47471	0	sample1_spt20_human_peak_1413
chr8	82961107	82961365	259	82961264	11.37	4.40654	3.24409	0	sample1_spt20_human_peak_1414
chr8	90940519	90940899	381	90940679	11.37	4.14638	3.09339	0	sample1_spt20_human_peak_1415
chr8	92065571	92065928	358	92065681	11.37	4.40654	3.24409	0	sample1_spt20_human_peak_1416
chr8	93366416	93366674	259	93366580	10.5	3.53412	2.87466	0	sample1_spt20_human_peak_1417
chr8	94032731	94033019	289	94032877	10.5	3.53412	2.87466	0	sample1_spt20_human_peak_1418
chr8	94421342	94421600	259	94421545	14	4.56553	3.24215	0.00378	sample1_spt20_human_peak_1419
chr8	94477702	94477989	288	94477798	14.87	5.15428	3.41217	0.44738	sample1_spt20_human_peak_1420
chr8	94719621	94720035	415	94719846	33.25	14.6258	4.92249	9.57124	sample1_spt20_human_peak_1421
chr8	99834598	99834859	262	99834676	11.37	4.00449	3.01206	0	sample1_spt20_human_peak_1422
chr8	100832878	100833218	341	100833059	14	4.11731	2.99964	0	sample1_spt20_human_peak_1423
chr8	100907301	100907726	426	100907583	13.12	4.24902	2.89116	0	sample1_spt20_human_peak_1424
chr8	100988820	100989114	295	100988972	13.12	4.11731	2.82466	0	sample1_spt20_human_peak_1425
chr8	102601567	102601827	261	102601682	12.25	3.82247	2.78592	0	sample1_spt20_human_peak_1426
chr8	105140715	105140983	269	105140906	12.25	5.07915	3.47347	0.37865	sample1_spt20_human_peak_1427
chr8	107071506	107071775	270	107071710	9.62	2.84546	2.58612	0	sample1_spt20_human_peak_1428
chr8	115635488	115635771	284	115635583	12.25	4.79185	3.31211	0.16692	sample1_spt20_human_peak_1429
chr8	117477460	117477722	263	117477545	12.25	5.07915	3.47347	0.37865	sample1_spt20_human_peak_1430
chr8	122514906	122515173	268	122514930	11.37	4.40654	3.24409	0	sample1_spt20_human_peak_1431
chr8	123309374	123309664	291	123309596	14	4.11731	2.99964	0	sample1_spt20_human_peak_1432
chr8	123708123	123708480	358	123708363	13.12	3.15615	2.35389	0	sample1_spt20_human_peak_1433
chr8	125112463	125112721	259	125112535	11.37	3.97141	2.99319	0	sample1_spt20_human_peak_1434
chr8	125468975	125469244	270	125469101	14	3.15615	2.4997	0	sample1_spt20_human_peak_1435
chr8	126366168	126366521	354	126366347	10.5	3.72207	2.98744	0	sample1_spt20_human_peak_1436
chr8	127205738	127206003	266	127205900	14	4.11731	2.99964	0	sample1_spt20_human_peak_1437
chr8	127736076	127736522	447	127736312	28.87	8.09834	3.31903	3.213	sample1_spt20_human_peak_1438
chr8	128161507	128161765	259	128161670	10.5	3.76727	3.01471	0	sample1_spt20_human_peak_1439
chr8	129165232	129165536	305	129165424	14	4.11731	2.99964	0	sample1_spt20_human_peak_1440
chr8	129643027	129643413	387	129643344	14	3.71904	2.78927	0	sample1_spt20_human_peak_1441
chr8	131241662	131241921	260	131241809	10.5	3.76727	3.01471	0	sample1_spt20_human_peak_1442
chr8	137987018	137987333	316	137987223	13.12	5.7828	3.70285	0.99685	sample1_spt20_human_peak_1443
chr8	138955237	138955514	278	138955381	9.62	3.16392	2.78534	0	sample1_spt20_human_peak_1444
chr8	139906979	139907257	279	139907107	9.62	3.09456	2.74169	0	sample1_spt20_human_peak_1445
chr8	142644031	142644319	289	142644215	12.25	5.07915	3.47347	0.37865	sample1_spt20_human_peak_1446
chr8	143596945	143597503	559	143597226	108.49	85.4895	13.2678	79.9084	sample1_spt20_human_peak_1447
chr8	143771460	143771756	297	143771667	21.87	5.34426	2.85902	0.60776	sample1_spt20_human_peak_1448
chr8	144384449	144384929	481	144384535	9.62	2.95763	2.65594	0	sample1_spt20_human_peak_1449
chr9	27520940	27521309	370	27521189	10.5	3.40713	2.79909	0	sample1_spt20_human_peak_1450
chr9	31911294	31911610	317	31911455	11.37	4.40654	3.24409	0	sample1_spt20_human_peak_1451
chr9	37800580	37800963	384	37800755	46.37	15.1322	3.94742	10.0693	sample1_spt20_human_peak_1452
chr9	38295082	38295354	273	38295285	13.12	4.24902	2.89116	0	sample1_spt20_human_peak_1453
chr9	83635002	83635411	410	83635247	11.37	4.00449	3.01206	0	sample1_spt20_human_peak_1454
chr9	84874129	84874387	259	84874215	11.37	4.40654	3.24409	0	sample1_spt20_human_peak_1455
chr9	92088824	92089129	306	92088907	13.12	4.91299	3.2341	0.25901	sample1_spt20_human_peak_1456
chr9	94198463	94198721	259	94198581	14	5.50342	3.76981	0.74976	sample1_spt20_human_peak_1457
chr9	95935444	95935756	313	95935593	13.12	4.56553	3.05303	0.00378	sample1_spt20_human_peak_1458
chr9	97119366	97119677	312	97119485	11.37	4.40654	3.24409	0	sample1_spt20_human_peak_1459
chr9	97965077	97965335	259	97965121	13.12	4.2189	2.87591	0	sample1_spt20_human_peak_1460
chr9	102420727	102420985	259	102420867	9.62	3.1239	2.76014	0	sample1_spt20_human_peak_1461
chr9	102844392	102844650	259	102844605	9.62	3.16392	2.78534	0	sample1_spt20_human_peak_1462
chr9	105339303	105339561	259	105339338	12.25	4.79185	3.31211	0.16692	sample1_spt20_human_peak_1463
chr9	108745541	108745799	259	108745754	10.5	3.31934	2.74713	0	sample1_spt20_human_peak_1464
chr9	109559510	109559773	264	109559606	11.37	4.14638	3.09339	0	sample1_spt20_human_peak_1465
chr9	113815691	113815949	259	113815859	10.5	3.49789	2.85305	0	sample1_spt20_human_peak_1466
chr9	115172884	115173173	290	115173071	8.75	2.59953	2.55596	0	sample1_spt20_human_peak_1467
chr9	115916505	115916763	259	115916563	10.5	3.76727	3.01471	0	sample1_spt20_human_peak_1468
chr9	116353607	116353866	260	116353640	10.5	3.29071	2.73023	0	sample1_spt20_human_peak_1469
chr9	120475280	120475593	314	120475381	13.12	5.17723	3.37418	0.4682	sample1_spt20_human_peak_1470
chr9	120514388	120514714	327	120514501	14	5.13833	3.56117	0.43159	sample1_spt20_human_peak_1471
chr9	122375365	122375700	336	122375536	13.12	4.18906	2.86082	0	sample1_spt20_human_peak_1472
chr9	122656200	122656517	318	122656352	9.62	2.95763	2.65594	0	sample1_spt20_human_peak_1473
chr9	125376348	125376661	314	125376629	11.37	3.03847	2.47471	0	sample1_spt20_human_peak_1474
chr9	126126204	126126492	289	126126386	10.5	3.76727	3.01471	0	sample1_spt20_human_peak_1475
chr9	127303827	127304124	298	127304020	13.12	5.50342	3.54991	0.74976	sample1_spt20_human_peak_1476
chr9	127358115	127358471	357	127358220	10.5	3.04634	2.58705	0	sample1_spt20_human_peak_1477
chr9	128741555	128741813	259	128741609	10.5	3.76727	3.01471	0	sample1_spt20_human_peak_1478
chr9	130981686	130981971	286	130981732	46.37	4.00688	1.77805	0	sample1_spt20_human_peak_1479
chr9	131144386	131144671	286	131144512	49.87	3.86826	1.74023	0	sample1_spt20_human_peak_1480
chr9	132569278	132569536	259	132569350	11.37	4.40654	3.24409	0	sample1_spt20_human_peak_1481
chr9	137423087	137423361	275	137423178	25.37	8.20783	3.52799	3.31806	sample1_spt20_human_peak_1482
chr9	137951444	137951702	259	137951524	12.25	3.5627	2.64969	0	sample1_spt20_human_peak_1483
chrUn_KI270442v1	33020	33278	259	33110	13.12	5.46828	3.53083	0.71682	sample1_spt20_human_peak_1484
chrUn_KI270442v1	171173	171577	405	171423	17.5	2.79744	2.05531	0	sample1_spt20_human_peak_1485
chrUn_KI270751v1	150008	150397	390	150199	33.25	5.89547	2.41014	1.09757	sample1_spt20_human_peak_1486
chrX	2445587	2446805	1219	2446139	47.24	37.2176	11.0474	31.8845	sample1_spt20_human_peak_1487
chrX	2451543	2453018	1476	2452267	168.85	204.609	33.9707	198.464	sample1_spt20_human_peak_1488
chrX	2456995	2458444	1450	2457402	203.85	214.747	25.6061	208.547	sample1_spt20_human_peak_1489
chrX	2463784	2465370	1587	2464160	165.35	184.084	27.7256	178.12	sample1_spt20_human_peak_1490
chrX	2468533	2469866	1334	2469307	32.37	9.22533	3.33709	4.30393	sample1_spt20_human_peak_1491
chrX	2474119	2475936	1818	2474874	185.48	200.74	26.6395	194.631	sample1_spt20_human_peak_1492
chrX	2478419	2479792	1374	2479285	62.12	51.0766	12.6234	45.6377	sample1_spt20_human_peak_1493
chrX	7599366	7599673	308	7599600	11.37	4.14638	3.09339	0	sample1_spt20_human_peak_1494
chrX	40097879	40098178	300	40098088	15.75	5.29115	3.33991	0.56755	sample1_spt20_human_peak_1495
chrX	40175708	40176022	315	40175838	16.62	4.70182	2.93714	0.10458	sample1_spt20_human_peak_1496
chrX	49199858	49200575	718	49200221	231.85	276.755	34.7634	270.337	sample1_spt20_human_peak_1497
chrX	71068339	71068741	403	71068505	28.87	12.7692	4.97855	7.75634	sample1_spt20_human_peak_1498
chrX	78103850	78104275	426	78104034	27.12	14.6063	5.75671	9.55209	sample1_spt20_human_peak_1499
chrX	129478570	129478828	259	129478753	10.5	3.76727	3.01471	0	sample1_spt20_human_peak_1500
chrX	149940205	149940751	547	149940513	71.74	72.6388	19.0712	67.0971	sample1_spt20_human_peak_1501
chrY	56836849	56837123	275	56836906	38.5	7.50651	2.633	2.64166	sample1_spt20_human_peak_1502

### Sheet: sample2_spt20_human_peaks
chr	start	end	length	abs_summit	pileup	-LOG10(pvalue)	fold_enrichment	-LOG10(qvalue)	name
chr1	1307849	1308736	888	1308270	40	11.4349	3.40741	6.32749	sample2_spt20_human_peak_1
chr1	2782281	2782567	287	2782422	9	3.15334	2.61552	0	sample2_spt20_human_peak_2
chr1	4188601	4188887	287	4188709	12	3.91017	2.77924	0	sample2_spt20_human_peak_3
chr1	4643388	4643688	301	4643548	10	3.90909	2.96626	0	sample2_spt20_human_peak_4
chr1	4732702	4732988	287	4732918	11	3.86502	2.84419	0	sample2_spt20_human_peak_5
chr1	4765125	4765457	333	4765206	11	4.56459	3.23592	0.15558	sample2_spt20_human_peak_6
chr1	4830246	4830532	287	4830407	12	5.06444	3.40018	0.52244	sample2_spt20_human_peak_7
chr1	5008416	5008738	323	5008546	13	4.97304	3.23724	0.4525	sample2_spt20_human_peak_8
chr1	5076634	5076973	340	5076694	9	3.06368	2.56247	0	sample2_spt20_human_peak_9
chr1	5335705	5335991	287	5335851	10	3.34093	2.6402	0	sample2_spt20_human_peak_10
chr1	5479822	5480108	287	5479942	12	4.55307	3.12023	0.15558	sample2_spt20_human_peak_11
chr1	5625687	5625973	287	5625815	12	4.48064	3.08121	0.15558	sample2_spt20_human_peak_12
chr1	6718219	6718570	352	6718321	11	3.33375	2.55641	0	sample2_spt20_human_peak_13
chr1	6765965	6766274	310	6766044	10	3.86032	2.9379	0	sample2_spt20_human_peak_14
chr1	6989655	6989941	287	6989836	10	2.82392	2.35167	0	sample2_spt20_human_peak_15
chr1	7030508	7030815	308	7030623	10	3.52446	2.74449	0	sample2_spt20_human_peak_16
chr1	7585554	7585840	287	7585738	10	3.00835	2.45372	0	sample2_spt20_human_peak_17
chr1	8293013	8293299	287	8293228	11	3.96371	2.89857	0	sample2_spt20_human_peak_18
chr1	8509415	8509738	324	8509583	13	5.20655	3.36025	0.54193	sample2_spt20_human_peak_19
chr1	8640180	8640575	396	8640420	14	4.78552	3.04164	0.32077	sample2_spt20_human_peak_20
chr1	8910297	8910595	299	8910355	16	6.00687	3.42884	1.13877	sample2_spt20_human_peak_21
chr1	9203866	9204153	288	9204007	12	4.62706	3.16026	0.2007	sample2_spt20_human_peak_22
chr1	9556243	9556550	308	9556351	11	3.76946	2.79181	0	sample2_spt20_human_peak_23
chr1	9689179	9689496	318	9689389	21	4.98704	2.62275	0.46089	sample2_spt20_human_peak_24
chr1	9792590	9792891	302	9792709	12	4.20555	2.93439	0.15045	sample2_spt20_human_peak_25
chr1	10093815	10094108	294	10093947	15	3.68455	2.45538	0	sample2_spt20_human_peak_26
chr1	10883653	10883939	287	10883922	11	3.70742	2.75795	0	sample2_spt20_human_peak_27
chr1	11087965	11088421	457	11088306	10	3.06086	2.48295	0	sample2_spt20_human_peak_28
chr1	12488198	12488484	287	12488346	14	4.06543	2.6955	0.06282	sample2_spt20_human_peak_29
chr1	12646535	12646840	306	12646693	13	4.25628	2.86957	0.15558	sample2_spt20_human_peak_30
chr1	13575586	13575886	301	13575798	11	4.28026	3.07496	0.15558	sample2_spt20_human_peak_31
chr1	13621156	13621626	471	13621395	13	4.50024	2.99303	0.15558	sample2_spt20_human_peak_32
chr1	13674140	13674572	433	13674381	13	4.50024	2.99303	0.15558	sample2_spt20_human_peak_33
chr1	13944656	13944942	287	13944799	10	3.03447	2.46825	0	sample2_spt20_human_peak_34
chr1	14469803	14470260	458	14470162	14	3.40391	2.38958	0	sample2_spt20_human_peak_35
chr1	14684994	14685362	369	14685114	11	3.93046	2.88022	0	sample2_spt20_human_peak_36
chr1	14770120	14770409	290	14770222	13	3.50808	2.50138	0	sample2_spt20_human_peak_37
chr1	17925022	17925308	287	17925237	12	3.80287	2.72352	0	sample2_spt20_human_peak_38
chr1	19178739	19179099	361	19178978	11	2.9114	2.33343	0	sample2_spt20_human_peak_39
chr1	19568638	19569021	384	19568732	10	2.58102	2.21866	0	sample2_spt20_human_peak_40
chr1	19625953	19626239	287	19626042	15	5.58694	3.33359	0.83168	sample2_spt20_human_peak_41
chr1	19892176	19892477	302	19892367	11	2.9114	2.33343	0	sample2_spt20_human_peak_42
chr1	19897115	19897401	287	19897296	13	4.16489	2.82375	0.13445	sample2_spt20_human_peak_43
chr1	19953284	19953632	349	19953439	11	3.33375	2.55641	0	sample2_spt20_human_peak_44
chr1	20236760	20237076	317	20236867	10	3.62107	2.79978	0	sample2_spt20_human_peak_45
chr1	20300851	20301171	321	20301029	12	4.01335	2.83315	0.02876	sample2_spt20_human_peak_46
chr1	21385628	21385925	298	21385658	11	3.93046	2.88022	0	sample2_spt20_human_peak_47
chr1	21723707	21724010	304	21723885	14	4.14783	2.7344	0.12329	sample2_spt20_human_peak_48
chr1	22191837	22192136	300	22191999	14	4.81884	3.058	0.34582	sample2_spt20_human_peak_49
chr1	22257732	22258018	287	22257910	11	3.80098	2.80906	0	sample2_spt20_human_peak_50
chr1	22531423	22531710	288	22531667	12	3.86157	2.75397	0	sample2_spt20_human_peak_51
chr1	22826649	22827015	367	22826759	10	3.43114	2.69133	0	sample2_spt20_human_peak_52
chr1	23285427	23285753	327	23285521	12	3.55181	2.59444	0	sample2_spt20_human_peak_53
chr1	23569100	23569386	287	23569342	12	3.71685	2.67909	0	sample2_spt20_human_peak_54
chr1	24491975	24492378	404	24492230	12	3.89135	2.76945	0	sample2_spt20_human_peak_55
chr1	26713936	26714272	337	26714109	14	3.21007	2.30192	0	sample2_spt20_human_peak_56
chr1	27292192	27292524	333	27292266	13	4.47952	2.98248	0.15558	sample2_spt20_human_peak_57
chr1	27745205	27745543	339	27745395	11	2.54554	2.14404	0	sample2_spt20_human_peak_58
chr1	29336193	29336545	353	29336320	14	5.93285	3.62322	1.10734	sample2_spt20_human_peak_59
chr1	29875413	29875725	313	29875680	13	4.16489	2.82375	0.13445	sample2_spt20_human_peak_60
chr1	30182887	30183173	287	30182983	11	4.17115	3.01383	0.13468	sample2_spt20_human_peak_61
chr1	30594664	30594950	287	30594761	12	4.58987	3.14012	0.16994	sample2_spt20_human_peak_62
chr1	31108811	31109129	319	31109026	12	5.25348	3.50558	0.54193	sample2_spt20_human_peak_63
chr1	31244698	31244995	298	31244779	13	4.31861	2.90095	0.15558	sample2_spt20_human_peak_64
chr1	31290092	31290404	313	31290334	15	4.58369	2.85872	0.16888	sample2_spt20_human_peak_65
chr1	31491967	31492272	306	31492063	8	2.51217	2.30622	0	sample2_spt20_human_peak_66
chr1	31559379	31559672	294	31559507	12	3.91017	2.77924	0	sample2_spt20_human_peak_67
chr1	31749139	31749467	329	31749288	12	3.06118	2.34723	0	sample2_spt20_human_peak_68
chr1	32570937	32571294	358	32571085	10	3.82489	2.91734	0	sample2_spt20_human_peak_69
chr1	32686313	32686651	339	32686543	14	5.88893	3.60027	1.06769	sample2_spt20_human_peak_70
chr1	33547395	33547697	303	33547477	10	3.75531	2.87707	0	sample2_spt20_human_peak_71
chr1	34024447	34024738	292	34024591	13	5.20655	3.36025	0.54193	sample2_spt20_human_peak_72
chr1	34140500	34140857	358	34140655	16	6.89603	3.86028	1.94511	sample2_spt20_human_peak_73
chr1	34966038	34966324	287	34966084	9	2.68505	2.34088	0	sample2_spt20_human_peak_74
chr1	34998976	34999352	377	34999113	11	3.35068	2.56546	0	sample2_spt20_human_peak_75
chr1	35360115	35360401	287	35360201	14	3.95856	2.64533	0	sample2_spt20_human_peak_76
chr1	35666096	35666457	362	35666305	11	3.64666	2.7249	0	sample2_spt20_human_peak_77
chr1	35902140	35902426	287	35902358	14	4.85245	3.07454	0.37189	sample2_spt20_human_peak_78
chr1	36418962	36419250	289	36419073	17	6.35033	3.48228	1.45021	sample2_spt20_human_peak_79
chr1	36498595	36498881	287	36498760	13	4.25628	2.86957	0.15558	sample2_spt20_human_peak_80
chr1	36765164	36765457	294	36765400	11	3.55785	2.67679	0	sample2_spt20_human_peak_81
chr1	37250331	37250620	290	37250488	10	3.86032	2.9379	0	sample2_spt20_human_peak_82
chr1	37383909	37384195	287	37384156	10	3.40073	2.67407	0	sample2_spt20_human_peak_83
chr1	37770758	37771066	309	37770861	9	3.28962	2.6966	0	sample2_spt20_human_peak_84
chr1	40104637	40105040	404	40104763	13	4.47952	2.98248	0.15558	sample2_spt20_human_peak_85
chr1	40293754	40294145	392	40294001	12	3.86157	2.75397	0	sample2_spt20_human_peak_86
chr1	40330719	40331014	296	40330971	10	3.28245	2.60718	0	sample2_spt20_human_peak_87
chr1	40495435	40495753	319	40495509	11	4.17115	3.01383	0.13468	sample2_spt20_human_peak_88
chr1	40738820	40739106	287	40738956	14	4.68731	2.99359	0.24886	sample2_spt20_human_peak_89
chr1	41555689	41556153	465	41555928	14	6.62397	3.99133	1.70053	sample2_spt20_human_peak_90
chr1	42399297	42399788	492	42399457	11	3.83283	2.82651	0	sample2_spt20_human_peak_91
chr1	42452991	42453319	329	42453131	11	3.80098	2.80906	0	sample2_spt20_human_peak_92
chr1	42570917	42571205	289	42571086	10	2.82392	2.35167	0	sample2_spt20_human_peak_93
chr1	43237809	43238095	287	43237945	9	2.83981	2.43097	0	sample2_spt20_human_peak_94
chr1	43559617	43559905	289	43559665	14	4.68731	2.99359	0.24886	sample2_spt20_human_peak_95
chr1	43892373	43892659	287	43892462	13	4.25628	2.86957	0.15558	sample2_spt20_human_peak_96
chr1	44152507	44152793	287	44152751	11	3.58715	2.69263	0	sample2_spt20_human_peak_97
chr1	44431588	44431936	349	44431784	13	5.28768	3.40336	0.57253	sample2_spt20_human_peak_98
chr1	44581959	44582255	297	44582025	15	4.7093	2.91669	0.26463	sample2_spt20_human_peak_99
chr1	44769168	44769454	287	44769343	10	3.52446	2.74449	0	sample2_spt20_human_peak_100
chr1	44786010	44786580	571	44786296	77	50.4742	9.29882	44.9806	sample2_spt20_human_peak_101
chr1	45784569	45784890	322	45784670	12	4.20555	2.93439	0.15045	sample2_spt20_human_peak_102
chr1	47057508	47058046	539	47057557	9	3.28962	2.6966	0	sample2_spt20_human_peak_103
chr1	47607474	47607947	474	47607797	11	3.35068	2.56546	0	sample2_spt20_human_peak_104
chr1	47746023	47746339	317	47746158	12	3.55181	2.59444	0	sample2_spt20_human_peak_105
chr1	47881024	47881310	287	47881066	11	3.4157	2.60026	0	sample2_spt20_human_peak_106
chr1	48076844	48077131	288	48076960	13	4.50024	2.99303	0.15558	sample2_spt20_human_peak_107
chr1	48109278	48109570	293	48109357	11	4.39322	3.13862	0.15558	sample2_spt20_human_peak_108
chr1	48116579	48116865	287	48116619	9	3.06368	2.56247	0	sample2_spt20_human_peak_109
chr1	48143131	48143417	287	48143264	10	3.78989	2.89707	0	sample2_spt20_human_peak_110
chr1	48350888	48351201	314	48351037	10	2.82392	2.35167	0	sample2_spt20_human_peak_111
chr1	48404432	48404740	309	48404542	14	6.34973	3.8437	1.44992	sample2_spt20_human_peak_112
chr1	48424936	48425222	287	48425055	14	4.03258	2.68005	0.03715	sample2_spt20_human_peak_113
chr1	48446348	48446634	287	48446527	10	3.90909	2.96626	0	sample2_spt20_human_peak_114
chr1	48819152	48819489	338	48819311	11	2.84355	2.29806	0	sample2_spt20_human_peak_115
chr1	48841372	48841658	287	48841547	12	5.25348	3.50558	0.54193	sample2_spt20_human_peak_116
chr1	48959810	48960102	293	48959848	11	3.76946	2.79181	0	sample2_spt20_human_peak_117
chr1	48971825	48972275	451	48972039	10	3.84151	2.92697	0	sample2_spt20_human_peak_118
chr1	49086265	49086551	287	49086425	9	3.28962	2.6966	0	sample2_spt20_human_peak_119
chr1	49405432	49405900	469	49405576	10	3.90909	2.96626	0	sample2_spt20_human_peak_120
chr1	49505813	49506099	287	49505860	9	3.28962	2.6966	0	sample2_spt20_human_peak_121
chr1	49711480	49711885	406	49711613	12	5.25348	3.50558	0.54193	sample2_spt20_human_peak_122
chr1	49883582	49883929	348	49883767	10	3.65404	2.81871	0	sample2_spt20_human_peak_123
chr1	49963249	49963570	322	49963351	10	3.84151	2.92697	0	sample2_spt20_human_peak_124
chr1	50008386	50008777	392	50008515	12	5.25348	3.50558	0.54193	sample2_spt20_human_peak_125
chr1	50464982	50465268	287	50465186	14	4.03258	2.68005	0.03715	sample2_spt20_human_peak_126
chr1	50867310	50867860	551	50867833	11	2.54554	2.14404	0	sample2_spt20_human_peak_127
chr1	50875706	50876143	438	50875797	11	2.93443	2.34546	0	sample2_spt20_human_peak_128
chr1	51171981	51172392	412	51172219	11	4.1356	2.99399	0.11523	sample2_spt20_human_peak_129
chr1	52576004	52576290	287	52576198	13	4.47952	2.98248	0.15558	sample2_spt20_human_peak_130
chr1	55119014	55119394	381	55119150	10	3.90909	2.96626	0	sample2_spt20_human_peak_131
chr1	55158862	55159155	294	55159036	13	4.50024	2.99303	0.15558	sample2_spt20_human_peak_132
chr1	55503995	55504281	287	55504101	12	5.25348	3.50558	0.54193	sample2_spt20_human_peak_133
chr1	55634379	55634716	338	55634470	10	3.90909	2.96626	0	sample2_spt20_human_peak_134
chr1	56044762	56045048	287	56044968	10	3.90909	2.96626	0	sample2_spt20_human_peak_135
chr1	56535874	56536209	336	56536093	13	5.63023	3.58745	0.86402	sample2_spt20_human_peak_136
chr1	56676178	56676477	300	56676341	11	4.56459	3.23592	0.15558	sample2_spt20_human_peak_137
chr1	56714737	56715029	293	56714765	10	3.84151	2.92697	0	sample2_spt20_human_peak_138
chr1	57498032	57498420	389	57498186	8	2.70921	2.42694	0	sample2_spt20_human_peak_139
chr1	58120916	58121324	409	58121175	9	3.28962	2.6966	0	sample2_spt20_human_peak_140
chr1	58282534	58282944	411	58282806	9	3.28962	2.6966	0	sample2_spt20_human_peak_141
chr1	58354600	58355062	463	58354741	12	4.93974	3.33121	0.42267	sample2_spt20_human_peak_142
chr1	58383989	58384402	414	58384162	10	3.75531	2.87707	0	sample2_spt20_human_peak_143
chr1	58672677	58672963	287	58672766	9	3.18396	2.6337	0	sample2_spt20_human_peak_144
chr1	58849052	58849338	287	58849174	12	4.55307	3.12023	0.15558	sample2_spt20_human_peak_145
chr1	58957410	58957734	325	58957516	9	3.28962	2.6966	0	sample2_spt20_human_peak_146
chr1	59451548	59451835	288	59451785	11	3.73828	2.77478	0	sample2_spt20_human_peak_147
chr1	59750942	59751228	287	59751174	10	2.58102	2.21866	0	sample2_spt20_human_peak_148
chr1	59895051	59895365	315	59895232	10	3.90909	2.96626	0	sample2_spt20_human_peak_149
chr1	59907468	59907783	316	59907728	11	3.83283	2.82651	0	sample2_spt20_human_peak_150
chr1	60362416	60362752	337	60362522	12	5.25348	3.50558	0.54193	sample2_spt20_human_peak_151
chr1	60588795	60589088	294	60588942	14	6.44804	3.89639	1.5381	sample2_spt20_human_peak_152
chr1	61614992	61615446	455	61615249	10	3.90909	2.96626	0	sample2_spt20_human_peak_153
chr1	61775282	61775568	287	61775339	11	4.56459	3.23592	0.15558	sample2_spt20_human_peak_154
chr1	62066083	62066369	287	62066141	9	3.27818	2.68977	0	sample2_spt20_human_peak_155
chr1	62739143	62739429	287	62739226	10	3.72115	2.85735	0	sample2_spt20_human_peak_156
chr1	62933967	62934253	287	62934175	9	3.2297	2.66089	0	sample2_spt20_human_peak_157
chr1	62967959	62968245	287	62968148	10	2.82392	2.35167	0	sample2_spt20_human_peak_158
chr1	62982596	62983200	605	62982939	10	3.78989	2.89707	0	sample2_spt20_human_peak_159
chr1	63010297	63010615	319	63010574	11	4.43177	3.16044	0.15558	sample2_spt20_human_peak_160
chr1	63086593	63086879	287	63086731	10	3.86032	2.9379	0	sample2_spt20_human_peak_161
chr1	63246974	63247260	287	63247140	8	2.70921	2.42694	0	sample2_spt20_human_peak_162
chr1	63395596	63395989	394	63395862	9	2.33231	2.13788	0	sample2_spt20_human_peak_163
chr1	63655381	63655667	287	63655561	9	3.06368	2.56247	0	sample2_spt20_human_peak_164
chr1	63720934	63721323	390	63721121	9	3.06368	2.56247	0	sample2_spt20_human_peak_165
chr1	64060719	64061005	287	64060918	9	3.2297	2.66089	0	sample2_spt20_human_peak_166
chr1	64166880	64167178	299	64166936	10	3.90909	2.96626	0	sample2_spt20_human_peak_167
chr1	64286088	64286414	327	64286347	10	3.8962	2.95875	0	sample2_spt20_human_peak_168
chr1	64399341	64399687	347	64399669	10	2.11124	1.96537	0	sample2_spt20_human_peak_169
chr1	64410226	64410512	287	64410439	11	4.56459	3.23592	0.15558	sample2_spt20_human_peak_170
chr1	64509719	64510010	292	64509884	13	5.04928	3.27723	0.51253	sample2_spt20_human_peak_171
chr1	64663829	64664319	491	64663935	11	4.24347	3.05431	0.15558	sample2_spt20_human_peak_172
chr1	64819364	64819670	307	64819530	11	4.28026	3.07496	0.15558	sample2_spt20_human_peak_173
chr1	65910933	65911471	539	65911246	9	3.28962	2.6966	0	sample2_spt20_human_peak_174
chr1	66034489	66034989	501	66034850	10	3.90909	2.96626	0	sample2_spt20_human_peak_175
chr1	66060227	66060513	287	66060351	10	3.90909	2.96626	0	sample2_spt20_human_peak_176
chr1	66136800	66137086	287	66136823	10	3.34093	2.6402	0	sample2_spt20_human_peak_177
chr1	66147714	66148009	296	66147849	8	2.70921	2.42694	0	sample2_spt20_human_peak_178
chr1	66229228	66229526	299	66229401	10	3.90909	2.96626	0	sample2_spt20_human_peak_179
chr1	66572648	66572934	287	66572825	13	4.89832	3.19821	0.40402	sample2_spt20_human_peak_180
chr1	66690517	66690805	289	66690773	10	3.90909	2.96626	0	sample2_spt20_human_peak_181
chr1	66717624	66717964	341	66717761	9	3.27818	2.68977	0	sample2_spt20_human_peak_182
chr1	67335052	67335381	330	67335307	11	3.93046	2.88022	0	sample2_spt20_human_peak_183
chr1	67366915	67367301	387	67367149	9	3.28962	2.6966	0	sample2_spt20_human_peak_184
chr1	68181438	68181724	287	68181610	11	4.48929	3.19306	0.15558	sample2_spt20_human_peak_185
chr1	68271043	68271354	312	68271233	11	4.48929	3.19306	0.15558	sample2_spt20_human_peak_186
chr1	68784284	68784641	358	68784397	11	4.28026	3.07496	0.15558	sample2_spt20_human_peak_187
chr1	68910683	68911020	338	68910957	9	3.06368	2.56247	0	sample2_spt20_human_peak_188
chr1	69157458	69157805	348	69157628	10	3.72115	2.85735	0	sample2_spt20_human_peak_189
chr1	69319417	69319793	377	69319584	12	5.10698	3.4238	0.54193	sample2_spt20_human_peak_190
chr1	69476996	69477282	287	69477228	11	4.56459	3.23592	0.15558	sample2_spt20_human_peak_191
chr1	69492368	69492654	287	69492510	11	4.56459	3.23592	0.15558	sample2_spt20_human_peak_192
chr1	70060160	70060447	288	70060259	12	5.17044	3.45915	0.54193	sample2_spt20_human_peak_193
chr1	70121707	70122047	341	70121951	8	2.70921	2.42694	0	sample2_spt20_human_peak_194
chr1	70554718	70555054	337	70554905	11	3.35068	2.56546	0	sample2_spt20_human_peak_195
chr1	70562384	70562670	287	70562627	11	4.28026	3.07496	0.15558	sample2_spt20_human_peak_196
chr1	70750329	70750615	287	70750574	11	4.28026	3.07496	0.15558	sample2_spt20_human_peak_197
chr1	71284587	71284905	319	71284692	11	4.48929	3.19306	0.15558	sample2_spt20_human_peak_198
chr1	71595505	71595819	315	71595623	13	5.97348	3.77523	1.10878	sample2_spt20_human_peak_199
chr1	71820443	71820729	287	71820575	11	4.56459	3.23592	0.15558	sample2_spt20_human_peak_200
chr1	71871622	71871910	289	71871842	10	2.82392	2.35167	0	sample2_spt20_human_peak_201
chr1	72034270	72034635	366	72034512	12	5.25348	3.50558	0.54193	sample2_spt20_human_peak_202
chr1	72277898	72278184	287	72278104	9	3.2297	2.66089	0	sample2_spt20_human_peak_203
chr1	72360941	72361269	329	72360992	10	3.90909	2.96626	0	sample2_spt20_human_peak_204
chr1	72415933	72416232	300	72415960	10	3.90909	2.96626	0	sample2_spt20_human_peak_205
chr1	72579254	72579540	287	72579370	9	3.28962	2.6966	0	sample2_spt20_human_peak_206
chr1	73120108	73120465	358	73120269	9	3.12308	2.59759	0	sample2_spt20_human_peak_207
chr1	73187391	73187677	287	73187584	9	3.28962	2.6966	0	sample2_spt20_human_peak_208
chr1	73223993	73224294	302	73224113	11	4.56459	3.23592	0.15558	sample2_spt20_human_peak_209
chr1	73319672	73319968	297	73319864	10	3.84151	2.92697	0	sample2_spt20_human_peak_210
chr1	73377741	73378027	287	73377799	10	3.90909	2.96626	0	sample2_spt20_human_peak_211
chr1	73424144	73424430	287	73424357	11	3.35068	2.56546	0	sample2_spt20_human_peak_212
chr1	73741921	73742207	287	73742101	8	2.70921	2.42694	0	sample2_spt20_human_peak_213
chr1	74206990	74207276	287	74207111	8	2.70921	2.42694	0	sample2_spt20_human_peak_214
chr1	74410268	74410554	287	74410523	12	4.77994	3.24348	0.31565	sample2_spt20_human_peak_215
chr1	74794736	74795053	318	74794919	11	4.2071	3.03393	0.15045	sample2_spt20_human_peak_216
chr1	74799446	74799732	287	74799536	8	2.51217	2.30622	0	sample2_spt20_human_peak_217
chr1	75071307	75071673	367	75071453	10	3.68739	2.8379	0	sample2_spt20_human_peak_218
chr1	75081383	75081713	331	75081474	9	3.28962	2.6966	0	sample2_spt20_human_peak_219
chr1	75196021	75196307	287	75196164	12	5.25348	3.50558	0.54193	sample2_spt20_human_peak_220
chr1	75655391	75655715	325	75655569	11	3.35068	2.56546	0	sample2_spt20_human_peak_221
chr1	75993431	75993717	287	75993500	13	5.67521	3.61187	0.90275	sample2_spt20_human_peak_222
chr1	76161665	76162013	349	76161781	10	3.65404	2.81871	0	sample2_spt20_human_peak_223
chr1	76260813	76261122	310	76260879	9	3.28962	2.6966	0	sample2_spt20_human_peak_224
chr1	76526889	76527179	291	76527030	10	3.90909	2.96626	0	sample2_spt20_human_peak_225
chr1	76568607	76568932	326	76568737	12	3.91017	2.77924	0	sample2_spt20_human_peak_226
chr1	76685285	76685637	353	76685431	11	4.48929	3.19306	0.15558	sample2_spt20_human_peak_227
chr1	76936985	76937305	321	76937099	10	3.90909	2.96626	0	sample2_spt20_human_peak_228
chr1	77113768	77114146	379	77113952	10	3.90909	2.96626	0	sample2_spt20_human_peak_229
chr1	77121377	77121797	421	77121616	11	4.48929	3.19306	0.15558	sample2_spt20_human_peak_230
chr1	77133703	77133993	291	77133783	10	3.34093	2.6402	0	sample2_spt20_human_peak_231
chr1	77271543	77271833	291	77271561	10	2.80886	2.34338	0	sample2_spt20_human_peak_232
chr1	78172537	78172958	422	78172862	10	3.90909	2.96626	0	sample2_spt20_human_peak_233
chr1	79076589	79076875	287	79076736	9	3.28962	2.6966	0	sample2_spt20_human_peak_234
chr1	79173001	79173287	287	79173032	9	2.33231	2.13788	0	sample2_spt20_human_peak_235
chr1	79356035	79356374	340	79356279	10	3.90909	2.96626	0	sample2_spt20_human_peak_236
chr1	79633531	79633973	443	79633712	10	3.90909	2.96626	0	sample2_spt20_human_peak_237
chr1	80108653	80108988	336	80108740	11	4.48929	3.19306	0.15558	sample2_spt20_human_peak_238
chr1	80298275	80298598	324	80298359	10	3.72115	2.85735	0	sample2_spt20_human_peak_239
chr1	80553198	80553484	287	80553392	10	3.90909	2.96626	0	sample2_spt20_human_peak_240
chr1	80568297	80568608	312	80568531	12	5.25348	3.50558	0.54193	sample2_spt20_human_peak_241
chr1	81033307	81033632	326	81033471	9	3.28962	2.6966	0	sample2_spt20_human_peak_242
chr1	81195471	81195757	287	81195636	11	4.56459	3.23592	0.15558	sample2_spt20_human_peak_243
chr1	81301476	81301774	299	81301686	10	3.90909	2.96626	0	sample2_spt20_human_peak_244
chr1	81936894	81937221	328	81937103	11	4.56459	3.23592	0.15558	sample2_spt20_human_peak_245
chr1	82231842	82232160	319	82231936	11	4.56459	3.23592	0.15558	sample2_spt20_human_peak_246
chr1	82304725	82305036	312	82304982	9	3.28962	2.6966	0	sample2_spt20_human_peak_247
chr1	82487729	82488016	288	82487885	10	3.90909	2.96626	0	sample2_spt20_human_peak_248
chr1	82715769	82716189	421	82715934	12	4.55307	3.12023	0.15558	sample2_spt20_human_peak_249
chr1	82969529	82969832	304	82969653	11	4.56459	3.23592	0.15558	sample2_spt20_human_peak_250
chr1	83791652	83792011	360	83791810	10	3.90909	2.96626	0	sample2_spt20_human_peak_251
chr1	83855648	83855934	287	83855860	9	3.24638	2.67082	0	sample2_spt20_human_peak_252
chr1	83956961	83957252	292	83957097	12	5.25348	3.50558	0.54193	sample2_spt20_human_peak_253
chr1	83993585	83993886	302	83993731	9	2.54035	2.25723	0	sample2_spt20_human_peak_254
chr1	84164205	84164491	287	84164283	9	3.06368	2.56247	0	sample2_spt20_human_peak_255
chr1	84548883	84549247	365	84548994	11	4.28026	3.07496	0.15558	sample2_spt20_human_peak_256
chr1	84734290	84734741	452	84734504	11	3.61675	2.70867	0	sample2_spt20_human_peak_257
chr1	84892802	84893202	401	84893081	10	3.90909	2.96626	0	sample2_spt20_human_peak_258
chr1	84906214	84906500	287	84906353	8	2.70921	2.42694	0	sample2_spt20_human_peak_259
chr1	84920977	84921434	458	84921235	9	3.28962	2.6966	0	sample2_spt20_human_peak_260
chr1	85405008	85405321	314	85405051	10	3.52446	2.74449	0	sample2_spt20_human_peak_261
chr1	85897549	85897915	367	85897676	8	2.70921	2.42694	0	sample2_spt20_human_peak_262
chr1	86211864	86212177	314	86211993	10	3.84151	2.92697	0	sample2_spt20_human_peak_263
chr1	86310007	86310339	333	86310126	11	4.56459	3.23592	0.15558	sample2_spt20_human_peak_264
chr1	86558101	86558412	312	86558223	9	3.27818	2.68977	0	sample2_spt20_human_peak_265
chr1	86570633	86570919	287	86570774	10	3.68739	2.8379	0	sample2_spt20_human_peak_266
chr1	87234506	87234906	401	87234671	12	5.17044	3.45915	0.54193	sample2_spt20_human_peak_267
chr1	87427923	87428209	287	87428104	10	3.90909	2.96626	0	sample2_spt20_human_peak_268
chr1	87537112	87537398	287	87537332	9	3.28962	2.6966	0	sample2_spt20_human_peak_269
chr1	88054703	88054989	287	88054824	11	4.56459	3.23592	0.15558	sample2_spt20_human_peak_270
chr1	88102218	88102504	287	88102377	11	4.56459	3.23592	0.15558	sample2_spt20_human_peak_271
chr1	88483158	88483498	341	88483401	8	2.70921	2.42694	0	sample2_spt20_human_peak_272
chr1	88694063	88694376	314	88694285	12	4.48064	3.08121	0.15558	sample2_spt20_human_peak_273
chr1	89450012	89450298	287	89450096	13	5.45522	3.49298	0.71891	sample2_spt20_human_peak_274
chr1	90526925	90527294	370	90527022	8	2.70921	2.42694	0	sample2_spt20_human_peak_275
chr1	90537582	90537874	293	90537698	8	2.70921	2.42694	0	sample2_spt20_human_peak_276
chr1	90946989	90947275	287	90947086	10	3.08753	2.49783	0	sample2_spt20_human_peak_277
chr1	90988640	90988945	306	90988746	12	3.91017	2.77924	0	sample2_spt20_human_peak_278
chr1	91017541	91017852	312	91017673	11	3.64666	2.7249	0	sample2_spt20_human_peak_279
chr1	91373236	91373541	306	91373416	11	4.56459	3.23592	0.15558	sample2_spt20_human_peak_280
chr1	91469557	91469843	287	91469709	11	4.56459	3.23592	0.15558	sample2_spt20_human_peak_281
chr1	91539575	91539896	322	91539815	12	4.98083	3.35388	0.4553	sample2_spt20_human_peak_282
chr1	91940010	91940421	412	91940212	8	2.70921	2.42694	0	sample2_spt20_human_peak_283
chr1	92071705	92072042	338	92071991	10	2.80886	2.34338	0	sample2_spt20_human_peak_284
chr1	92108001	92108287	287	92108125	14	5.11898	3.20682	0.54193	sample2_spt20_human_peak_285
chr1	92117630	92117916	287	92117770	11	4.28026	3.07496	0.15558	sample2_spt20_human_peak_286
chr1	93064101	93064428	328	93064262	10	3.90909	2.96626	0	sample2_spt20_human_peak_287
chr1	93247624	93247910	287	93247722	11	4.56459	3.23592	0.15558	sample2_spt20_human_peak_288
chr1	93484477	93484805	329	93484577	9	3.2297	2.66089	0	sample2_spt20_human_peak_289
chr1	94498053	94498339	287	94498173	9	3.15334	2.61552	0	sample2_spt20_human_peak_290
chr1	95151278	95151567	290	95151392	10	3.34093	2.6402	0	sample2_spt20_human_peak_291
chr1	95278778	95279100	323	95278869	11	4.56459	3.23592	0.15558	sample2_spt20_human_peak_292
chr1	95629209	95629495	287	95629236	10	3.90909	2.96626	0	sample2_spt20_human_peak_293
chr1	95781886	95782255	370	95782096	10	3.90909	2.96626	0	sample2_spt20_human_peak_294
chr1	96332075	96332504	430	96332339	13	5.20655	3.36025	0.54193	sample2_spt20_human_peak_295
chr1	96513636	96514062	427	96513852	11	3.93046	2.88022	0	sample2_spt20_human_peak_296
chr1	96645142	96645478	337	96645254	10	3.90909	2.96626	0	sample2_spt20_human_peak_297
chr1	96774873	96775161	289	96775035	13	5.97348	3.77523	1.10878	sample2_spt20_human_peak_298
chr1	96808761	96809047	287	96808843	9	3.2297	2.66089	0	sample2_spt20_human_peak_299
chr1	96927095	96927397	303	96927173	10	3.90909	2.96626	0	sample2_spt20_human_peak_300
chr1	97087199	97087692	494	97087322	12	5.25348	3.50558	0.54193	sample2_spt20_human_peak_301
chr1	97182911	97183202	292	97183097	10	3.65404	2.81871	0	sample2_spt20_human_peak_302
chr1	97547804	97548090	287	97548021	10	3.90909	2.96626	0	sample2_spt20_human_peak_303
chr1	97611513	97611799	287	97611540	9	3.28962	2.6966	0	sample2_spt20_human_peak_304
chr1	97970474	97970896	423	97970723	11	4.56459	3.23592	0.15558	sample2_spt20_human_peak_305
chr1	98709460	98709753	294	98709537	10	3.65404	2.81871	0	sample2_spt20_human_peak_306
chr1	98884032	98884326	295	98884200	10	3.90909	2.96626	0	sample2_spt20_human_peak_307
chr1	99391549	99391853	305	99391811	9	3.28962	2.6966	0	sample2_spt20_human_peak_308
chr1	99456951	99457237	287	99457192	11	4.56459	3.23592	0.15558	sample2_spt20_human_peak_309
chr1	99459270	99459595	326	99459495	10	3.90909	2.96626	0	sample2_spt20_human_peak_310
chr1	99484780	99485166	387	99485039	9	3.28962	2.6966	0	sample2_spt20_human_peak_311
chr1	99762891	99763257	367	99763027	11	3.93046	2.88022	0	sample2_spt20_human_peak_312
chr1	100240240	100240535	296	100240402	12	4.51666	3.1006	0.15558	sample2_spt20_human_peak_313
chr1	100310844	100311130	287	100310908	13	4.38208	2.93302	0.15558	sample2_spt20_human_peak_314
chr1	100556953	100557255	303	100557105	10	3.90909	2.96626	0	sample2_spt20_human_peak_315
chr1	100578148	100578592	445	100578389	12	4.93974	3.33121	0.42267	sample2_spt20_human_peak_316
chr1	100623878	100624164	287	100624038	10	3.86032	2.9379	0	sample2_spt20_human_peak_317
chr1	100828444	100828821	378	100828598	10	2.11124	1.96537	0	sample2_spt20_human_peak_318
chr1	101212904	101213190	287	101213057	9	3.06368	2.56247	0	sample2_spt20_human_peak_319
chr1	101310947	101311386	440	101310983	9	3.28962	2.6966	0	sample2_spt20_human_peak_320
chr1	101335846	101336147	302	101335941	9	3.15334	2.61552	0	sample2_spt20_human_peak_321
chr1	101341176	101341462	287	101341311	11	4.47078	3.18255	0.15558	sample2_spt20_human_peak_322
chr1	101355140	101355529	390	101355358	11	4.56459	3.23592	0.15558	sample2_spt20_human_peak_323
chr1	101573472	101573758	287	101573571	10	3.90909	2.96626	0	sample2_spt20_human_peak_324
chr1	101687045	101687331	287	101687121	14	6.62397	3.99133	1.70053	sample2_spt20_human_peak_325
chr1	102224830	102225116	287	102225040	9	3.28962	2.6966	0	sample2_spt20_human_peak_326
chr1	102595182	102595694	513	102595459	11	4.56459	3.23592	0.15558	sample2_spt20_human_peak_327
chr1	102622478	102622764	287	102622633	9	3.28962	2.6966	0	sample2_spt20_human_peak_328
chr1	103370764	103371050	287	103370951	10	3.90909	2.96626	0	sample2_spt20_human_peak_329
chr1	103416707	103417107	401	103416832	10	3.90909	2.96626	0	sample2_spt20_human_peak_330
chr1	103554008	103554485	478	103554256	11	4.56459	3.23592	0.15558	sample2_spt20_human_peak_331
chr1	104025177	104025463	287	104025232	9	3.28962	2.6966	0	sample2_spt20_human_peak_332
chr1	104189130	104189463	334	104189238	11	4.48929	3.19306	0.15558	sample2_spt20_human_peak_333
chr1	104352476	104352762	287	104352640	9	3.2297	2.66089	0	sample2_spt20_human_peak_334
chr1	104981699	104982031	333	104981856	11	4.56459	3.23592	0.15558	sample2_spt20_human_peak_335
chr1	105059036	105059354	319	105059159	9	3.28962	2.6966	0	sample2_spt20_human_peak_336
chr1	105252185	105252537	353	105252310	11	2.54554	2.14404	0	sample2_spt20_human_peak_337
chr1	106084925	106085211	287	106085072	8	2.70921	2.42694	0	sample2_spt20_human_peak_338
chr1	106179102	106179392	291	106179178	10	3.06086	2.48295	0	sample2_spt20_human_peak_339
chr1	106336025	106336458	434	106336120	8	2.70921	2.42694	0	sample2_spt20_human_peak_340
chr1	106351211	106351497	287	106351330	10	3.90909	2.96626	0	sample2_spt20_human_peak_341
chr1	106399324	106399653	330	106399373	11	4.48929	3.19306	0.15558	sample2_spt20_human_peak_342
chr1	106536123	106536583	461	106536340	10	3.84151	2.92697	0	sample2_spt20_human_peak_343
chr1	106581144	106581555	412	106581401	9	3.28962	2.6966	0	sample2_spt20_human_peak_344
chr1	106662567	106662853	287	106662737	9	3.28962	2.6966	0	sample2_spt20_human_peak_345
chr1	106812825	106813111	287	106812946	11	4.28026	3.07496	0.15558	sample2_spt20_human_peak_346
chr1	106825957	106826243	287	106826062	13	4.82508	3.16012	0.34582	sample2_spt20_human_peak_347
chr1	106831002	106831330	329	106831152	13	5.95616	3.76568	1.10878	sample2_spt20_human_peak_348
chr1	106868668	106868954	287	106868818	10	3.46189	2.70882	0	sample2_spt20_human_peak_349
chr1	107272657	107273106	450	107272764	12	4.0446	2.84954	0.0472	sample2_spt20_human_peak_350
chr1	107298157	107298498	342	107298276	11	4.39322	3.13862	0.15558	sample2_spt20_human_peak_351
chr1	107303080	107303512	433	107303214	9	3.28962	2.6966	0	sample2_spt20_human_peak_352
chr1	107342719	107343005	287	107342886	12	3.91017	2.77924	0	sample2_spt20_human_peak_353
chr1	107579760	107580046	287	107579898	12	5.06444	3.40018	0.52244	sample2_spt20_human_peak_354
chr1	107867496	107867782	287	107867617	12	3.34523	2.48956	0	sample2_spt20_human_peak_355
chr1	107931437	107931723	287	107931674	9	2.63574	2.31231	0	sample2_spt20_human_peak_356
chr1	108064746	108065074	329	108064837	11	3.64666	2.7249	0	sample2_spt20_human_peak_357
chr1	108579786	108580072	287	108579977	11	4.31747	3.09589	0.15558	sample2_spt20_human_peak_358
chr1	109014828	109015114	287	109015083	12	3.01181	2.32271	0	sample2_spt20_human_peak_359
chr1	109965772	109966098	327	109965886	12	3.29583	2.46465	0	sample2_spt20_human_peak_360
chr1	110544958	110545282	325	110545109	10	3.25369	2.59097	0	sample2_spt20_human_peak_361
chr1	111331884	111332344	461	111332086	11	4.35512	3.11711	0.15558	sample2_spt20_human_peak_362
chr1	111528527	111528875	349	111528618	10	3.37067	2.65703	0	sample2_spt20_human_peak_363
chr1	111996445	111996731	287	111996557	11	3.76946	2.79181	0	sample2_spt20_human_peak_364
chr1	112287899	112288206	308	112288001	11	4.48929	3.19306	0.15558	sample2_spt20_human_peak_365
chr1	112771469	112771836	368	112771644	10	2.80886	2.34338	0	sample2_spt20_human_peak_366
chr1	112855256	112855542	287	112855397	13	5.54176	3.53959	0.79171	sample2_spt20_human_peak_367
chr1	113065099	113065571	473	113065216	10	3.78989	2.89707	0	sample2_spt20_human_peak_368
chr1	114283687	114283973	287	114283858	12	3.83208	2.73866	0	sample2_spt20_human_peak_369
chr1	114329324	114329657	334	114329442	13	4.1053	2.79401	0.09305	sample2_spt20_human_peak_370
chr1	115007336	115007687	352	115007480	10	3.90909	2.96626	0	sample2_spt20_human_peak_371
chr1	115166843	115167129	287	115166978	11	3.33375	2.55641	0	sample2_spt20_human_peak_372
chr1	115293479	115293807	329	115293685	12	4.445	3.06206	0.15558	sample2_spt20_human_peak_373
chr1	115365710	115365996	287	115365838	12	2.88716	2.26105	0	sample2_spt20_human_peak_374
chr1	115372235	115372683	449	115372285	11	3.83283	2.82651	0	sample2_spt20_human_peak_375
chr1	115461782	115462100	319	115462022	10	3.86032	2.9379	0	sample2_spt20_human_peak_376
chr1	115754414	115754742	329	115754608	12	4.55307	3.12023	0.15558	sample2_spt20_human_peak_377
chr1	115985203	115985489	287	115985318	10	3.52446	2.74449	0	sample2_spt20_human_peak_378
chr1	116084481	116084792	312	116084729	13	4.51261	2.99934	0.15558	sample2_spt20_human_peak_379
chr1	116123398	116123742	345	116123542	11	3.07717	2.42036	0	sample2_spt20_human_peak_380
chr1	116256760	116257062	303	116256964	14	3.88058	2.60891	0	sample2_spt20_human_peak_381
chr1	116373073	116373528	456	116373312	47	21.3276	5.38365	16.0267	sample2_spt20_human_peak_382
chr1	117155716	117156002	287	117155900	9	2.54035	2.25723	0	sample2_spt20_human_peak_383
chr1	117161039	117161424	386	117161294	11	3.83283	2.82651	0	sample2_spt20_human_peak_384
chr1	117214842	117215144	303	117214861	11	3.35068	2.56546	0	sample2_spt20_human_peak_385
chr1	117516772	117517104	333	117516926	13	4.38208	2.93302	0.15558	sample2_spt20_human_peak_386
chr1	117770280	117770566	287	117770433	12	4.20555	2.93439	0.15045	sample2_spt20_human_peak_387
chr1	117968098	117968384	287	117968186	13	3.61304	2.55211	0	sample2_spt20_human_peak_388
chr1	118005612	118006084	473	118005897	9	3.28962	2.6966	0	sample2_spt20_human_peak_389
chr1	118042338	118042624	287	118042514	16	4.18387	2.60884	0.14462	sample2_spt20_human_peak_390
chr1	118072017	118072303	287	118072127	13	4.50024	2.99303	0.15558	sample2_spt20_human_peak_391
chr1	118099650	118099960	311	118099751	13	3.50808	2.50138	0	sample2_spt20_human_peak_392
chr1	118212144	118212691	548	118212520	13	5.63023	3.58745	0.86402	sample2_spt20_human_peak_393
chr1	118359530	118359868	339	118359670	11	3.33375	2.55641	0	sample2_spt20_human_peak_394
chr1	118381378	118381664	287	118381444	9	3.15334	2.61552	0	sample2_spt20_human_peak_395
chr1	118430914	118431253	340	118431116	11	4.31747	3.09589	0.15558	sample2_spt20_human_peak_396
chr1	118610696	118611041	346	118610948	13	2.76178	2.14846	0	sample2_spt20_human_peak_397
chr1	118709612	118710035	424	118709789	10	3.90909	2.96626	0	sample2_spt20_human_peak_398
chr1	118712401	118712687	287	118712506	10	3.90909	2.96626	0	sample2_spt20_human_peak_399
chr1	118810850	118811197	348	118810889	9	3.18396	2.6337	0	sample2_spt20_human_peak_400
chr1	118969186	118969472	287	118969391	8	2.5903	2.35397	0	sample2_spt20_human_peak_401
chr1	119033892	119034235	344	119034170	12	3.01181	2.32271	0	sample2_spt20_human_peak_402
chr1	119150588	119150874	287	119150723	9	3.28962	2.6966	0	sample2_spt20_human_peak_403
chr1	119193069	119193570	502	119193308	14	5.11898	3.20682	0.54193	sample2_spt20_human_peak_404
chr1	119281824	119282110	287	119281862	10	3.03447	2.46825	0	sample2_spt20_human_peak_405
chr1	119374841	119375162	322	119374939	13	4.50024	2.99303	0.15558	sample2_spt20_human_peak_406
chr1	119414393	119414679	287	119414564	8	2.70921	2.42694	0	sample2_spt20_human_peak_407
chr1	119556776	119557068	293	119557007	10	3.90909	2.96626	0	sample2_spt20_human_peak_408
chr1	119596940	119597226	287	119597074	9	3.28962	2.6966	0	sample2_spt20_human_peak_409
chr1	119773321	119773685	365	119773566	12	3.01181	2.32271	0	sample2_spt20_human_peak_410
chr1	119969430	119969823	394	119969595	12	3.01181	2.32271	0	sample2_spt20_human_peak_411
chr1	119988138	119988427	290	119988240	9	3.12308	2.59759	0	sample2_spt20_human_peak_412
chr1	121539234	121539548	315	121539373	13	3.87716	2.68107	0	sample2_spt20_human_peak_413
chr1	124997168	124997621	454	124997407	10	3.68739	2.8379	0	sample2_spt20_human_peak_414
chr1	147153300	147153606	307	147153391	10	2.11124	1.96537	0	sample2_spt20_human_peak_415
chr1	147431793	147432239	447	147432003	13	5.63023	3.58745	0.86402	sample2_spt20_human_peak_416
chr1	147567931	147568237	307	147568004	10	3.31153	2.62358	0	sample2_spt20_human_peak_417
chr1	147614180	147614540	361	147614286	10	2.11124	1.96537	0	sample2_spt20_human_peak_418
chr1	150141118	150141533	416	150141423	11	3.96371	2.89857	0	sample2_spt20_human_peak_419
chr1	150371959	150372384	426	150372214	12	5.25348	3.50558	0.54193	sample2_spt20_human_peak_420
chr1	150797297	150797583	287	150797434	10	3.82489	2.91734	0	sample2_spt20_human_peak_421
chr1	150922185	150922471	287	150922304	11	3.33375	2.55641	0	sample2_spt20_human_peak_422
chr1	151090620	151090966	347	151090792	11	4.56459	3.23592	0.15558	sample2_spt20_human_peak_423
chr1	151125925	151126211	287	151126072	10	3.90909	2.96626	0	sample2_spt20_human_peak_424
chr1	151442258	151442544	287	151442383	11	4.39322	3.13862	0.15558	sample2_spt20_human_peak_425
chr1	151472502	151472788	287	151472725	11	3.93046	2.88022	0	sample2_spt20_human_peak_426
chr1	151716679	151717196	518	151716950	49	20.2152	4.90493	14.9301	sample2_spt20_human_peak_427
chr1	152140116	152140402	287	152140190	10	3.55629	2.76267	0	sample2_spt20_human_peak_428
chr1	152222586	152222945	360	152222699	10	3.90909	2.96626	0	sample2_spt20_human_peak_429
chr1	152650078	152650441	364	152650248	10	3.90909	2.96626	0	sample2_spt20_human_peak_430
chr1	153090391	153090677	287	153090586	9	3.28962	2.6966	0	sample2_spt20_human_peak_431
chr1	153500521	153500807	287	153500689	11	3.35068	2.56546	0	sample2_spt20_human_peak_432
chr1	154544718	154545174	457	154544919	10	3.75531	2.87707	0	sample2_spt20_human_peak_433
chr1	155407878	155408164	287	155407941	8	2.70921	2.42694	0	sample2_spt20_human_peak_434
chr1	155723266	155723552	287	155723460	11	4.56459	3.23592	0.15558	sample2_spt20_human_peak_435
chr1	155725201	155725487	287	155725306	9	3.28962	2.6966	0	sample2_spt20_human_peak_436
chr1	156154480	156154907	428	156154672	19	8.06597	4.03393	3.05802	sample2_spt20_human_peak_437
chr1	156156223	156156757	535	156156500	21	9.9246	4.60903	4.8576	sample2_spt20_human_peak_438
chr1	156160271	156160831	561	156160514	21	8.12786	3.8264	3.11831	sample2_spt20_human_peak_439
chr1	156161329	156161688	360	156161411	20	6.40606	3.22269	1.50113	sample2_spt20_human_peak_440
chr1	156162932	156163218	287	156162997	15	3.44518	2.35122	0	sample2_spt20_human_peak_441
chr1	156172809	156173147	339	156172887	22	6.29579	3.02768	1.40549	sample2_spt20_human_peak_442
chr1	156174656	156175430	775	156174907	22	5.51948	2.75282	0.77425	sample2_spt20_human_peak_443
chr1	156176304	156177023	720	156176684	37	21.4869	6.78946	16.1849	sample2_spt20_human_peak_444
chr1	157437320	157437664	345	157437580	9	3.06368	2.56247	0	sample2_spt20_human_peak_445
chr1	157916456	157916802	347	157916560	11	4.55023	3.22773	0.15558	sample2_spt20_human_peak_446
chr1	158354161	158354469	309	158354285	10	3.90909	2.96626	0	sample2_spt20_human_peak_447
chr1	158458316	158458602	287	158458327	11	3.35068	2.56546	0	sample2_spt20_human_peak_448
chr1	158562356	158562642	287	158562575	10	3.62107	2.79978	0	sample2_spt20_human_peak_449
chr1	158827394	158827680	287	158827623	11	4.56459	3.23592	0.15558	sample2_spt20_human_peak_450
chr1	158849641	158850007	367	158849772	12	5.25348	3.50558	0.54193	sample2_spt20_human_peak_451
chr1	158944865	158945197	333	158945104	10	3.34093	2.6402	0	sample2_spt20_human_peak_452
chr1	158947594	158947948	355	158947600	9	2.33231	2.13788	0	sample2_spt20_human_peak_453
chr1	159626773	159627112	340	159626913	12	5.17044	3.45915	0.54193	sample2_spt20_human_peak_454
chr1	159776722	159777008	287	159776847	11	4.10045	2.9744	0.08895	sample2_spt20_human_peak_455
chr1	160400115	160400771	657	160400441	272	301.165	29.4357	294.833	sample2_spt20_human_peak_456
chr1	160474791	160475112	322	160474927	10	3.90909	2.96626	0	sample2_spt20_human_peak_457
chr1	161359362	161359810	449	161359621	11	4.56459	3.23592	0.15558	sample2_spt20_human_peak_458
chr1	162726468	162726774	307	162726531	11	3.96371	2.89857	0	sample2_spt20_human_peak_459
chr1	162955834	162956154	321	162956039	18	7.01485	3.67574	2.05752	sample2_spt20_human_peak_460
chr1	163623257	163623553	297	163623308	10	3.90909	2.96626	0	sample2_spt20_human_peak_461
chr1	163877084	163877404	321	163877253	14	6.06739	3.69385	1.19261	sample2_spt20_human_peak_462
chr1	163878985	163879271	287	163879059	11	4.03132	2.936	0.03715	sample2_spt20_human_peak_463
chr1	163964482	163964768	287	163964659	9	3.15334	2.61552	0	sample2_spt20_human_peak_464
chr1	164082461	164082801	341	164082725	13	4.71789	3.10464	0.27154	sample2_spt20_human_peak_465
chr1	164147474	164147760	287	164147655	10	2.80886	2.34338	0	sample2_spt20_human_peak_466
chr1	164277212	164277587	376	164277254	11	3.4157	2.60026	0	sample2_spt20_human_peak_467
chr1	164339238	164339524	287	164339297	10	3.78989	2.89707	0	sample2_spt20_human_peak_468
chr1	164351376	164351814	439	164351590	12	4.48064	3.08121	0.15558	sample2_spt20_human_peak_469
chr1	164433910	164434413	504	164434148	12	4.37482	3.02446	0.15558	sample2_spt20_human_peak_470
chr1	164466366	164466652	287	164466560	9	3.28962	2.6966	0	sample2_spt20_human_peak_471
chr1	164885333	164885856	524	164885641	12	4.07616	2.86611	0.07028	sample2_spt20_human_peak_472
chr1	165093834	165094172	339	165094005	12	4.93974	3.33121	0.42267	sample2_spt20_human_peak_473
chr1	165298093	165298464	372	165298369	11	3.70742	2.75795	0	sample2_spt20_human_peak_474
chr1	165807148	165807434	287	165807315	10	3.90909	2.96626	0	sample2_spt20_human_peak_475
chr1	165858161	165858497	337	165858353	17	6.16033	3.39561	1.27784	sample2_spt20_human_peak_476
chr1	165976550	165976841	292	165976572	13	5.88267	3.72524	1.06613	sample2_spt20_human_peak_477
chr1	166222202	166222488	287	166222206	10	2.11124	1.96537	0	sample2_spt20_human_peak_478
chr1	166321070	166321359	290	166321132	12	3.89135	2.76945	0	sample2_spt20_human_peak_479
chr1	166321769	166322196	428	166321965	11	3.61675	2.70867	0	sample2_spt20_human_peak_480
chr1	166419121	166419518	398	166419365	14	6.72256	4.04489	1.78004	sample2_spt20_human_peak_481
chr1	166496126	166496412	287	166496313	11	4.48929	3.19306	0.15558	sample2_spt20_human_peak_482
chr1	166854492	166854779	288	166854630	16	5.89267	3.37496	1.07076	sample2_spt20_human_peak_483
chr1	166911165	166911451	287	166911326	12	4.20555	2.93439	0.15045	sample2_spt20_human_peak_484
chr1	167375225	167375511	287	167375370	12	3.03879	2.3361	0	sample2_spt20_human_peak_485
chr1	167948954	167949333	380	167949130	13	4.25628	2.86957	0.15558	sample2_spt20_human_peak_486
chr1	168833678	168834014	337	168833882	10	3.1971	2.55916	0	sample2_spt20_human_peak_487
chr1	169739250	169739582	333	169739468	12	5.25348	3.50558	0.54193	sample2_spt20_human_peak_488
chr1	169952079	169952412	334	169952221	12	4.40972	3.04314	0.15558	sample2_spt20_human_peak_489
chr1	170139281	170139574	294	170139343	11	3.89756	2.86209	0	sample2_spt20_human_peak_490
chr1	170390246	170390604	359	170390486	11	4.39322	3.13862	0.15558	sample2_spt20_human_peak_491
chr1	170541522	170541808	287	170541584	9	2.81327	2.41548	0	sample2_spt20_human_peak_492
chr1	170728025	170728426	402	170728268	12	4.93974	3.33121	0.42267	sample2_spt20_human_peak_493
chr1	170852321	170852652	332	170852433	12	4.62706	3.16026	0.2007	sample2_spt20_human_peak_494
chr1	171238046	171238513	468	171238261	11	4.56459	3.23592	0.15558	sample2_spt20_human_peak_495
chr1	171254280	171254605	326	171254446	10	3.1971	2.55916	0	sample2_spt20_human_peak_496
chr1	171379758	171380081	324	171380031	14	5.11898	3.20682	0.54193	sample2_spt20_human_peak_497
chr1	171879595	171880012	418	171879898	12	3.60582	2.62206	0	sample2_spt20_human_peak_498
chr1	171978353	171978639	287	171978478	13	4.16489	2.82375	0.13445	sample2_spt20_human_peak_499
chr1	172065235	172065521	287	172065470	12	4.20555	2.93439	0.15045	sample2_spt20_human_peak_500
chr1	172134699	172135073	375	172134718	11	2.54554	2.14404	0	sample2_spt20_human_peak_501
chr1	172139313	172139658	346	172139554	12	4.51666	3.1006	0.15558	sample2_spt20_human_peak_502
chr1	172175122	172175420	299	172175275	11	3.35068	2.56546	0	sample2_spt20_human_peak_503
chr1	172187856	172188147	292	172187963	11	3.93046	2.88022	0	sample2_spt20_human_peak_504
chr1	172251699	172252004	306	172251849	16	6.00687	3.42884	1.13877	sample2_spt20_human_peak_505
chr1	172397535	172397897	363	172397768	11	3.17687	2.473	0	sample2_spt20_human_peak_506
chr1	172954484	172954833	350	172954542	10	2.82392	2.35167	0	sample2_spt20_human_peak_507
chr1	173163070	173163456	387	173163209	15	5.76471	3.42061	0.97384	sample2_spt20_human_peak_508
chr1	173308677	173309062	386	173308898	15	3.68455	2.45538	0	sample2_spt20_human_peak_509
chr1	173596113	173596606	494	173596355	16	6.43591	3.6344	1.52764	sample2_spt20_human_peak_510
chr1	173725151	173725536	386	173725381	10	3.90909	2.96626	0	sample2_spt20_human_peak_511
chr1	174373389	174373694	306	174373580	15	4.58369	2.85872	0.16888	sample2_spt20_human_peak_512
chr1	174608440	174608734	295	174608489	11	3.35068	2.56546	0	sample2_spt20_human_peak_513
chr1	174617429	174617832	404	174617618	13	4.50024	2.99303	0.15558	sample2_spt20_human_peak_514
chr1	174671646	174671932	287	174671828	11	4.10045	2.9744	0.08895	sample2_spt20_human_peak_515
chr1	174779229	174779597	369	174779370	14	5.11898	3.20682	0.54193	sample2_spt20_human_peak_516
chr1	174953302	174953668	367	174953533	13	4.57973	3.03364	0.16888	sample2_spt20_human_peak_517
chr1	175061164	175061653	490	175061523	10	3.06086	2.48295	0	sample2_spt20_human_peak_518
chr1	175138506	175138850	345	175138771	13	5.2469	3.38167	0.54193	sample2_spt20_human_peak_519
chr1	175514670	175514981	312	175514766	10	3.22524	2.57497	0	sample2_spt20_human_peak_520
chr1	175728954	175729240	287	175729148	13	4.44674	2.96581	0.15558	sample2_spt20_human_peak_521
chr1	176146425	176146713	289	176146614	13	4.38208	2.93302	0.15558	sample2_spt20_human_peak_522
chr1	176254709	176255237	529	176254829	10	3.90909	2.96626	0	sample2_spt20_human_peak_523
chr1	176392231	176392517	287	176392351	11	4.56459	3.23592	0.15558	sample2_spt20_human_peak_524
chr1	176450921	176451207	287	176451152	12	3.91017	2.77924	0	sample2_spt20_human_peak_525
chr1	176635880	176636167	288	176636038	10	3.90909	2.96626	0	sample2_spt20_human_peak_526
chr1	176664859	176665159	301	176664931	11	3.86502	2.84419	0	sample2_spt20_human_peak_527
chr1	176766115	176766471	357	176766305	10	3.62107	2.79978	0	sample2_spt20_human_peak_528
chr1	176789744	176790030	287	176789969	10	3.72115	2.85735	0	sample2_spt20_human_peak_529
chr1	176967804	176968125	322	176967894	12	4.77994	3.24348	0.31565	sample2_spt20_human_peak_530
chr1	177026849	177027208	360	177026931	11	3.76946	2.79181	0	sample2_spt20_human_peak_531
chr1	177062766	177063052	287	177062921	10	3.90909	2.96626	0	sample2_spt20_human_peak_532
chr1	177064206	177064527	322	177064453	11	4.48929	3.19306	0.15558	sample2_spt20_human_peak_533
chr1	177150125	177150411	287	177150188	10	3.68739	2.8379	0	sample2_spt20_human_peak_534
chr1	177245532	177245925	394	177245708	11	4.39322	3.13862	0.15558	sample2_spt20_human_peak_535
chr1	177378386	177378672	287	177378524	10	3.65404	2.81871	0	sample2_spt20_human_peak_536
chr1	177904961	177905247	287	177905004	10	2.82392	2.35167	0	sample2_spt20_human_peak_537
chr1	177916873	177917192	320	177916990	11	2.54554	2.14404	0	sample2_spt20_human_peak_538
chr1	178090243	178090586	344	178090415	11	3.38811	2.58548	0	sample2_spt20_human_peak_539
chr1	178233140	178233426	287	178233217	11	3.70742	2.75795	0	sample2_spt20_human_peak_540
chr1	178432092	178432531	440	178432473	11	3.70742	2.75795	0	sample2_spt20_human_peak_541
chr1	178608112	178608398	287	178608241	10	3.493	2.72654	0	sample2_spt20_human_peak_542
chr1	179211474	179211777	304	179211739	13	4.38208	2.93302	0.15558	sample2_spt20_human_peak_543
chr1	179280078	179280438	361	179280162	13	4.41426	2.94932	0.15558	sample2_spt20_human_peak_544
chr1	179301620	179301923	304	179301694	10	2.45457	2.15001	0	sample2_spt20_human_peak_545
chr1	179498996	179499317	322	179499111	10	2.80886	2.34338	0	sample2_spt20_human_peak_546
chr1	179683477	179683853	377	179683634	13	5.97348	3.77523	1.10878	sample2_spt20_human_peak_547
chr1	179690858	179691337	480	179691016	12	3.89135	2.76945	0	sample2_spt20_human_peak_548
chr1	179738864	179739181	318	179739007	12	4.48064	3.08121	0.15558	sample2_spt20_human_peak_549
chr1	180299851	180300171	321	180299970	11	2.54554	2.14404	0	sample2_spt20_human_peak_550
chr1	180437704	180438163	460	180437957	12	3.29583	2.46465	0	sample2_spt20_human_peak_551
chr1	180556724	180557010	287	180556876	12	3.34523	2.48956	0	sample2_spt20_human_peak_552
chr1	181284117	181284415	299	181284402	10	2.80886	2.34338	0	sample2_spt20_human_peak_553
chr1	181296594	181296883	290	181296674	13	4.16489	2.82375	0.13445	sample2_spt20_human_peak_554
chr1	181655629	181656019	391	181655818	15	6.74244	3.91467	1.79906	sample2_spt20_human_peak_555
chr1	181721446	181721761	316	181721488	10	3.22524	2.57497	0	sample2_spt20_human_peak_556
chr1	181990645	181990931	287	181990739	12	3.60582	2.62206	0	sample2_spt20_human_peak_557
chr1	182325303	182325649	347	182325464	12	3.77392	2.70855	0	sample2_spt20_human_peak_558
chr1	182505291	182505577	287	182505408	11	3.35068	2.56546	0	sample2_spt20_human_peak_559
chr1	182674521	182674876	356	182674750	12	4.14021	2.89985	0.11786	sample2_spt20_human_peak_560
chr1	183027991	183028323	333	183028163	13	4.16489	2.82375	0.13445	sample2_spt20_human_peak_561
chr1	183195066	183195412	347	183195254	14	5.11898	3.20682	0.54193	sample2_spt20_human_peak_562
chr1	183873918	183874298	381	183874173	10	3.25369	2.59097	0	sample2_spt20_human_peak_563
chr1	183883572	183883908	337	183883790	13	4.3502	2.9169	0.15558	sample2_spt20_human_peak_564
chr1	183903265	183903642	378	183903493	11	3.35068	2.56546	0	sample2_spt20_human_peak_565
chr1	184258203	184258549	347	184258455	10	3.28245	2.60718	0	sample2_spt20_human_peak_566
chr1	184311178	184311575	398	184311312	11	3.67688	2.74133	0	sample2_spt20_human_peak_567
chr1	184514093	184514379	287	184514261	10	3.16927	2.54355	0	sample2_spt20_human_peak_568
chr1	184518961	184519375	415	184519151	13	4.16489	2.82375	0.13445	sample2_spt20_human_peak_569
chr1	184619349	184619691	343	184619491	12	3.83208	2.73866	0	sample2_spt20_human_peak_570
chr1	185223241	185223527	287	185223369	9	2.89381	2.46256	0	sample2_spt20_human_peak_571
chr1	185660020	185660318	299	185660256	12	2.34118	1.995	0	sample2_spt20_human_peak_572
chr1	185735763	185736049	287	185735891	13	4.16489	2.82375	0.13445	sample2_spt20_human_peak_573
chr1	185874112	185874642	531	185874284	12	4.30607	2.98778	0.15558	sample2_spt20_human_peak_574
chr1	185903939	185904413	475	185904360	11	3.83283	2.82651	0	sample2_spt20_human_peak_575
chr1	185962986	185963272	287	185963242	10	3.00835	2.45372	0	sample2_spt20_human_peak_576
chr1	186012018	186012373	356	186012193	13	4.82508	3.16012	0.34582	sample2_spt20_human_peak_577
chr1	186014636	186014922	287	186014745	9	2.33231	2.13788	0	sample2_spt20_human_peak_578
chr1	186069084	186069413	330	186069223	11	3.12655	2.4464	0	sample2_spt20_human_peak_579
chr1	186209700	186210052	353	186209904	14	4.7525	3.02545	0.2943	sample2_spt20_human_peak_580
chr1	186397805	186398116	312	186398018	14	4.40744	2.85813	0.15558	sample2_spt20_human_peak_581
chr1	186550984	186551341	358	186551139	14	3.21007	2.30192	0	sample2_spt20_human_peak_582
chr1	186588316	186588644	329	186588565	14	4.59163	2.94703	0.17123	sample2_spt20_human_peak_583
chr1	186887066	186887352	287	186887315	12	3.12948	2.38127	0	sample2_spt20_human_peak_584
chr1	186901931	186902222	292	186902120	14	3.6333	2.49443	0	sample2_spt20_human_peak_585
chr1	187372444	187372730	287	187372524	9	2.76111	2.38508	0	sample2_spt20_human_peak_586
chr1	187676391	187676682	292	187676472	11	4.48929	3.19306	0.15558	sample2_spt20_human_peak_587
chr1	187787149	187787435	287	187787286	12	4.37482	3.02446	0.15558	sample2_spt20_human_peak_588
chr1	187790908	187791281	374	187791168	10	3.84151	2.92697	0	sample2_spt20_human_peak_589
chr1	187809960	187810246	287	187810144	8	2.65691	2.3948	0	sample2_spt20_human_peak_590
chr1	187819693	187820114	422	187819902	10	3.90909	2.96626	0	sample2_spt20_human_peak_591
chr1	188035474	188035954	481	188035802	10	3.06086	2.48295	0	sample2_spt20_human_peak_592
chr1	188106575	188106861	287	188106726	13	4.50024	2.99303	0.15558	sample2_spt20_human_peak_593
chr1	188150327	188150789	463	188150414	9	3.06368	2.56247	0	sample2_spt20_human_peak_594
chr1	188165907	188166194	288	188165981	11	3.89756	2.86209	0	sample2_spt20_human_peak_595
chr1	188239953	188240270	318	188240033	11	4.39322	3.13862	0.15558	sample2_spt20_human_peak_596
chr1	188247253	188247602	350	188247461	13	4.44674	2.96581	0.15558	sample2_spt20_human_peak_597
chr1	188399653	188400154	502	188400059	10	3.22524	2.57497	0	sample2_spt20_human_peak_598
chr1	188660600	188660893	294	188660734	10	3.58849	2.7811	0	sample2_spt20_human_peak_599
chr1	188765876	188766162	287	188765968	10	3.90909	2.96626	0	sample2_spt20_human_peak_600
chr1	188787004	188787290	287	188787183	11	3.35068	2.56546	0	sample2_spt20_human_peak_601
chr1	188878432	188878718	287	188878649	10	3.03447	2.46825	0	sample2_spt20_human_peak_602
chr1	188896639	188896987	349	188896799	11	3.35068	2.56546	0	sample2_spt20_human_peak_603
chr1	188936370	188936688	319	188936518	10	3.16927	2.54355	0	sample2_spt20_human_peak_604
chr1	188957692	188957978	287	188957886	12	4.58987	3.14012	0.16994	sample2_spt20_human_peak_605
chr1	188976457	188976743	287	188976575	10	3.06086	2.48295	0	sample2_spt20_human_peak_606
chr1	189006775	189007061	287	189006940	12	3.01181	2.32271	0	sample2_spt20_human_peak_607
chr1	189046018	189046382	365	189046149	11	3.35068	2.56546	0	sample2_spt20_human_peak_608
chr1	189130127	189130413	287	189130234	12	4.10803	2.88288	0.09387	sample2_spt20_human_peak_609
chr1	189723174	189723460	287	189723388	10	3.72115	2.85735	0	sample2_spt20_human_peak_610
chr1	189741855	189742141	287	189742042	11	4.35512	3.11711	0.15558	sample2_spt20_human_peak_611
chr1	189816071	189816357	287	189816329	10	2.82392	2.35167	0	sample2_spt20_human_peak_612
chr1	189886769	189887156	388	189886912	9	2.66026	2.32651	0	sample2_spt20_human_peak_613
chr1	189980319	189980620	302	189980508	11	4.31747	3.09589	0.15558	sample2_spt20_human_peak_614
chr1	190085927	190086213	287	190086002	11	3.99733	2.91717	0.01431	sample2_spt20_human_peak_615
chr1	190093887	190094263	377	190094002	11	3.55785	2.67679	0	sample2_spt20_human_peak_616
chr1	190116991	190117429	439	190117184	14	5.3565	3.3264	0.63548	sample2_spt20_human_peak_617
chr1	190117682	190117968	287	190117839	12	4.10803	2.88288	0.09387	sample2_spt20_human_peak_618
chr1	190154725	190155047	323	190154805	9	2.33231	2.13788	0	sample2_spt20_human_peak_619
chr1	190155373	190155726	354	190155510	11	4.35512	3.11711	0.15558	sample2_spt20_human_peak_620
chr1	190161593	190161943	351	190161729	12	5.0224	3.37687	0.48955	sample2_spt20_human_peak_621
chr1	190274780	190275120	341	190275033	12	4.55307	3.12023	0.15558	sample2_spt20_human_peak_622
chr1	190366717	190367003	287	190366792	9	3.28962	2.6966	0	sample2_spt20_human_peak_623
chr1	190406026	190406312	287	190406207	14	5.80244	3.55524	1.00691	sample2_spt20_human_peak_624
chr1	190406382	190406676	295	190406651	11	2.54554	2.14404	0	sample2_spt20_human_peak_625
chr1	190681299	190681641	343	190681381	11	4.43177	3.16044	0.15558	sample2_spt20_human_peak_626
chr1	190950137	190950482	346	190950337	12	4.30607	2.98778	0.15558	sample2_spt20_human_peak_627
chr1	191003209	191003534	326	191003301	9	2.54035	2.25723	0	sample2_spt20_human_peak_628
chr1	191096877	191097186	310	191096945	11	4.47078	3.18255	0.15558	sample2_spt20_human_peak_629
chr1	191100041	191100350	310	191100170	10	3.06086	2.48295	0	sample2_spt20_human_peak_630
chr1	191173342	191173696	355	191173591	13	5.67521	3.61187	0.90275	sample2_spt20_human_peak_631
chr1	191319941	191320276	336	191320015	10	3.06086	2.48295	0	sample2_spt20_human_peak_632
chr1	191343912	191344198	287	191344018	12	4.81922	3.26498	0.34582	sample2_spt20_human_peak_633
chr1	191844545	191844831	287	191844582	13	4.13496	2.8088	0.11523	sample2_spt20_human_peak_634
chr1	191870025	191870457	433	191870299	15	5.70135	3.3895	0.92727	sample2_spt20_human_peak_635
chr1	192377836	192378173	338	192378072	11	3.50013	2.64564	0	sample2_spt20_human_peak_636
chr1	192420792	192421343	552	192421066	12	4.27223	2.96977	0.15558	sample2_spt20_human_peak_637
chr1	192509854	192510162	309	192509932	11	4.28026	3.07496	0.15558	sample2_spt20_human_peak_638
chr1	192526987	192527634	648	192527376	11	4.56459	3.23592	0.15558	sample2_spt20_human_peak_639
chr1	193223271	193223633	363	193223413	14	4.7525	3.02545	0.2943	sample2_spt20_human_peak_640
chr1	193494063	193494349	287	193494276	11	3.67688	2.74133	0	sample2_spt20_human_peak_641
chr1	193515764	193516129	366	193515882	15	6.02217	3.54816	1.1516	sample2_spt20_human_peak_642
chr1	193607198	193607484	287	193607310	12	4.48064	3.08121	0.15558	sample2_spt20_human_peak_643
chr1	193681067	193681353	287	193681133	12	3.89135	2.76945	0	sample2_spt20_human_peak_644
chr1	193912477	193912802	326	193912574	10	3.65404	2.81871	0	sample2_spt20_human_peak_645
chr1	194161726	194162154	429	194161940	10	2.82392	2.35167	0	sample2_spt20_human_peak_646
chr1	194170577	194170939	363	194170778	12	4.40972	3.04314	0.15558	sample2_spt20_human_peak_647
chr1	194244639	194245183	545	194244923	12	5.25348	3.50558	0.54193	sample2_spt20_human_peak_648
chr1	194530648	194530940	293	194530781	12	4.81922	3.26498	0.34582	sample2_spt20_human_peak_649
chr1	194768666	194769062	397	194768833	16	5.15998	3.03739	0.54193	sample2_spt20_human_peak_650
chr1	194853249	194853535	287	194853413	11	4.1356	2.99399	0.11523	sample2_spt20_human_peak_651
chr1	195164726	195165345	620	195165140	11	4.48929	3.19306	0.15558	sample2_spt20_human_peak_652
chr1	195216148	195216434	287	195216285	13	4.16489	2.82375	0.13445	sample2_spt20_human_peak_653
chr1	195228559	195228845	287	195228747	12	3.91017	2.77924	0	sample2_spt20_human_peak_654
chr1	195323463	195323749	287	195323710	10	3.43114	2.69133	0	sample2_spt20_human_peak_655
chr1	195397665	195397951	287	195397788	12	4.27223	2.96977	0.15558	sample2_spt20_human_peak_656
chr1	195578867	195579239	373	195579078	13	5.76671	3.66173	0.97396	sample2_spt20_human_peak_657
chr1	195680939	195681258	320	195681214	13	5.08799	3.2976	0.54193	sample2_spt20_human_peak_658
chr1	195812071	195812561	491	195812329	12	3.89135	2.76945	0	sample2_spt20_human_peak_659
chr1	195883648	195883957	310	195883723	13	4.47952	2.98248	0.15558	sample2_spt20_human_peak_660
chr1	196022324	196022610	287	196022533	10	3.28245	2.60718	0	sample2_spt20_human_peak_661
chr1	196165611	196165981	371	196165919	10	2.82392	2.35167	0	sample2_spt20_human_peak_662
chr1	196211943	196212242	300	196212203	11	4.35512	3.11711	0.15558	sample2_spt20_human_peak_663
chr1	196296854	196297140	287	196296993	12	4.34027	3.00601	0.15558	sample2_spt20_human_peak_664
chr1	196357447	196357828	382	196357718	12	3.92141	2.7851	0	sample2_spt20_human_peak_665
chr1	196604985	196605303	319	196605117	14	5.09636	3.19552	0.54193	sample2_spt20_human_peak_666
chr1	196634039	196634325	287	196634228	15	5.76471	3.42061	0.97384	sample2_spt20_human_peak_667
chr1	196674093	196674423	331	196674247	10	2.78505	2.33028	0	sample2_spt20_human_peak_668
chr1	196741244	196741588	345	196741377	15	6.14878	3.61156	1.26763	sample2_spt20_human_peak_669
chr1	197076429	197076845	417	197076650	13	5.04928	3.27723	0.51253	sample2_spt20_human_peak_670
chr1	197139510	197139796	287	197139670	11	3.22816	2.5002	0	sample2_spt20_human_peak_671
chr1	197354197	197354499	303	197354433	11	4.35512	3.11711	0.15558	sample2_spt20_human_peak_672
chr1	197454954	197455339	386	197455160	9	3.27818	2.68977	0	sample2_spt20_human_peak_673
chr1	198223363	198223758	396	198223679	10	3.8962	2.95875	0	sample2_spt20_human_peak_674
chr1	198320954	198321264	311	198321185	12	3.01181	2.32271	0	sample2_spt20_human_peak_675
chr1	198450130	198450416	287	198450279	12	3.92141	2.7851	0	sample2_spt20_human_peak_676
chr1	198479253	198479539	287	198479332	11	3.93046	2.88022	0	sample2_spt20_human_peak_677
chr1	198698938	198699272	335	198699176	11	3.35068	2.56546	0	sample2_spt20_human_peak_678
chr1	198805411	198805774	364	198805561	10	2.82392	2.35167	0	sample2_spt20_human_peak_679
chr1	198866424	198866812	389	198866528	9	3.21498	2.65213	0	sample2_spt20_human_peak_680
chr1	198869441	198869731	291	198869536	9	3.2297	2.66089	0	sample2_spt20_human_peak_681
chr1	198879741	198880027	287	198879888	12	4.445	3.06206	0.15558	sample2_spt20_human_peak_682
chr1	198892108	198892394	287	198892229	10	3.68739	2.8379	0	sample2_spt20_human_peak_683
chr1	198893931	198894217	287	198894005	9	3.18396	2.6337	0	sample2_spt20_human_peak_684
chr1	198895097	198895899	803	198895506	9	3.06368	2.56247	0	sample2_spt20_human_peak_685
chr1	198959074	198959360	287	198959220	10	3.90909	2.96626	0	sample2_spt20_human_peak_686
chr1	198988379	198988782	404	198988589	12	3.91017	2.77924	0	sample2_spt20_human_peak_687
chr1	199130242	199130568	327	199130419	11	4.17115	3.01383	0.13468	sample2_spt20_human_peak_688
chr1	199489889	199490261	373	199489986	13	4.68285	3.08658	0.24586	sample2_spt20_human_peak_689
chr1	199512529	199512815	287	199512598	14	4.03258	2.68005	0.03715	sample2_spt20_human_peak_690
chr1	199559881	199560196	316	199559993	11	4.56459	3.23592	0.15558	sample2_spt20_human_peak_691
chr1	199666750	199667042	293	199667022	11	4.1356	2.99399	0.11523	sample2_spt20_human_peak_692
chr1	199735641	199735954	314	199735740	13	4.47952	2.98248	0.15558	sample2_spt20_human_peak_693
chr1	199995488	199995774	287	199995672	12	3.34523	2.48956	0	sample2_spt20_human_peak_694
chr1	200195487	200195849	363	200195597	14	6.70376	4.03466	1.7751	sample2_spt20_human_peak_695
chr1	200245565	200245871	307	200245701	12	3.60582	2.62206	0	sample2_spt20_human_peak_696
chr1	200280962	200281248	287	200281025	8	2.51217	2.30622	0	sample2_spt20_human_peak_697
chr1	200283430	200283720	291	200283651	10	3.84151	2.92697	0	sample2_spt20_human_peak_698
chr1	200479706	200480028	323	200479954	12	3.92141	2.7851	0	sample2_spt20_human_peak_699
chr1	200794608	200794991	384	200794649	10	3.84151	2.92697	0	sample2_spt20_human_peak_700
chr1	202382819	202383191	373	202383043	11	4.48929	3.19306	0.15558	sample2_spt20_human_peak_701
chr1	202440302	202440853	552	202440527	12	3.6887	2.6646	0	sample2_spt20_human_peak_702
chr1	203076602	203077022	421	203076810	13	4.16489	2.82375	0.13445	sample2_spt20_human_peak_703
chr1	203094609	203094902	294	203094665	15	5.93973	3.50712	1.10878	sample2_spt20_human_peak_704
chr1	203249059	203249434	376	203249269	15	4.44606	2.79567	0.15558	sample2_spt20_human_peak_705
chr1	203892927	203893213	287	203893066	11	4.0657	2.95508	0.06282	sample2_spt20_human_peak_706
chr1	204261250	204261536	287	204261376	13	4.22554	2.85413	0.15558	sample2_spt20_human_peak_707
chr1	204774451	204774763	313	204774577	11	3.55785	2.67679	0	sample2_spt20_human_peak_708
chr1	207090394	207090823	430	207090757	13	3.50808	2.50138	0	sample2_spt20_human_peak_709
chr1	207356672	207356958	287	207356864	13	3.79558	2.64103	0	sample2_spt20_human_peak_710
chr1	207511098	207511422	325	207511205	11	3.93046	2.88022	0	sample2_spt20_human_peak_711
chr1	207773623	207773919	297	207773873	10	3.90909	2.96626	0	sample2_spt20_human_peak_712
chr1	207810549	207810879	331	207810684	13	3.44072	2.46897	0	sample2_spt20_human_peak_713
chr1	207884590	207884970	381	207884813	15	3.92123	2.55964	0	sample2_spt20_human_peak_714
chr1	208078396	208078722	327	208078611	12	3.83208	2.73866	0	sample2_spt20_human_peak_715
chr1	208625977	208626306	330	208626116	14	5.93285	3.62322	1.10734	sample2_spt20_human_peak_716
chr1	208801545	208801912	368	208801627	11	3.86502	2.84419	0	sample2_spt20_human_peak_717
chr1	208903732	208904058	327	208903903	11	4.0657	2.95508	0.06282	sample2_spt20_human_peak_718
chr1	208957407	208957693	287	208957631	9	2.54035	2.25723	0	sample2_spt20_human_peak_719
chr1	209018209	209018551	343	209018458	12	3.91017	2.77924	0	sample2_spt20_human_peak_720
chr1	209123502	209123850	349	209123570	11	2.54554	2.14404	0	sample2_spt20_human_peak_721
chr1	209259051	209259337	287	209259271	12	3.60582	2.62206	0	sample2_spt20_human_peak_722
chr1	209377150	209377436	287	209377301	13	4.50024	2.99303	0.15558	sample2_spt20_human_peak_723
chr1	209982273	209982573	301	209982394	12	5.19357	3.47206	0.54193	sample2_spt20_human_peak_724
chr1	210107960	210108262	303	210108023	12	5.25348	3.50558	0.54193	sample2_spt20_human_peak_725
chr1	210244787	210245073	287	210245024	13	4.47952	2.98248	0.15558	sample2_spt20_human_peak_726
chr1	210928651	210929062	412	210928871	14	5.11898	3.20682	0.54193	sample2_spt20_human_peak_727
chr1	210961143	210961429	287	210961267	12	5.25348	3.50558	0.54193	sample2_spt20_human_peak_728
chr1	211266530	211266816	287	211266698	10	2.37417	2.10655	0	sample2_spt20_human_peak_729
chr1	211397995	211398281	287	211398174	10	3.75531	2.87707	0	sample2_spt20_human_peak_730
chr1	211566652	211566968	317	211566890	11	3.17687	2.473	0	sample2_spt20_human_peak_731
chr1	211675887	211676181	295	211676034	28	6.02167	2.60951	1.1516	sample2_spt20_human_peak_732
chr1	211704464	211704801	338	211704700	14	4.7525	3.02545	0.2943	sample2_spt20_human_peak_733
chr1	211765884	211766180	297	211766120	14	2.56882	2.0173	0	sample2_spt20_human_peak_734
chr1	211783858	211784303	446	211784105	15	4.7093	2.91669	0.26463	sample2_spt20_human_peak_735
chr1	211853683	211854040	358	211853779	13	2.76178	2.14846	0	sample2_spt20_human_peak_736
chr1	212139492	212139816	325	212139564	13	3.61304	2.55211	0	sample2_spt20_human_peak_737
chr1	213732198	213732857	660	213732617	12	4.14021	2.89985	0.11786	sample2_spt20_human_peak_738
chr1	213869903	213870223	321	213870098	13	4.47952	2.98248	0.15558	sample2_spt20_human_peak_739
chr1	213942623	213943032	410	213942947	9	3.18396	2.6337	0	sample2_spt20_human_peak_740
chr1	214180477	214180881	405	214180763	10	3.40073	2.67407	0	sample2_spt20_human_peak_741
chr1	214522259	214522554	296	214522507	12	3.01181	2.32271	0	sample2_spt20_human_peak_742
chr1	214715752	214716117	366	214715973	10	3.65404	2.81871	0	sample2_spt20_human_peak_743
chr1	214795737	214796023	287	214795963	12	4.20555	2.93439	0.15045	sample2_spt20_human_peak_744
chr1	214817877	214818231	355	214818137	10	3.90909	2.96626	0	sample2_spt20_human_peak_745
chr1	214856275	214856660	386	214856457	12	4.30607	2.98778	0.15558	sample2_spt20_human_peak_746
chr1	215062277	215062563	287	215062418	10	2.82392	2.35167	0	sample2_spt20_human_peak_747
chr1	215128322	215128623	302	215128463	12	4.51666	3.1006	0.15558	sample2_spt20_human_peak_748
chr1	215211228	215211514	287	215211423	10	3.84151	2.92697	0	sample2_spt20_human_peak_749
chr1	215217652	215217980	329	215217854	12	4.77994	3.24348	0.31565	sample2_spt20_human_peak_750
chr1	215252266	215252640	375	215252420	12	5.25348	3.50558	0.54193	sample2_spt20_human_peak_751
chr1	215823269	215823555	287	215823409	14	4.14783	2.7344	0.12329	sample2_spt20_human_peak_752
chr1	215888350	215888640	291	215888491	11	4.0657	2.95508	0.06282	sample2_spt20_human_peak_753
chr1	216118408	216119057	650	216118595	11	4.56459	3.23592	0.15558	sample2_spt20_human_peak_754
chr1	216239590	216239876	287	216239733	11	4.35512	3.11711	0.15558	sample2_spt20_human_peak_755
chr1	216538303	216538793	491	216538687	11	3.35068	2.56546	0	sample2_spt20_human_peak_756
chr1	216547495	216547787	293	216547614	12	4.37482	3.02446	0.15558	sample2_spt20_human_peak_757
chr1	216575592	216575941	350	216575868	12	3.91017	2.77924	0	sample2_spt20_human_peak_758
chr1	216860574	216861122	549	216860843	12	3.91017	2.77924	0	sample2_spt20_human_peak_759
chr1	217006744	217007031	288	217006819	14	5.11898	3.20682	0.54193	sample2_spt20_human_peak_760
chr1	217157209	217157529	321	217157266	12	3.01181	2.32271	0	sample2_spt20_human_peak_761
chr1	217181864	217182490	627	217182359	13	4.50024	2.99303	0.15558	sample2_spt20_human_peak_762
chr1	217659709	217660021	313	217659940	9	3.18396	2.6337	0	sample2_spt20_human_peak_763
chr1	217696646	217697003	358	217696723	10	3.90909	2.96626	0	sample2_spt20_human_peak_764
chr1	217805049	217805465	417	217805275	14	5.11898	3.20682	0.54193	sample2_spt20_human_peak_765
chr1	217843289	217843578	290	217843448	11	4.56459	3.23592	0.15558	sample2_spt20_human_peak_766
chr1	217844410	217844696	287	217844636	11	4.56459	3.23592	0.15558	sample2_spt20_human_peak_767
chr1	217873802	217874088	287	217873929	11	4.28026	3.07496	0.15558	sample2_spt20_human_peak_768
chr1	218056606	218056981	376	218056805	12	4.37482	3.02446	0.15558	sample2_spt20_human_peak_769
chr1	218810285	218810571	287	218810423	11	3.67688	2.74133	0	sample2_spt20_human_peak_770
chr1	218861474	218861781	308	218861649	13	4.50024	2.99303	0.15558	sample2_spt20_human_peak_771
chr1	218873473	218873790	318	218873713	13	4.50024	2.99303	0.15558	sample2_spt20_human_peak_772
chr1	218877871	218878178	308	218878074	12	4.55307	3.12023	0.15558	sample2_spt20_human_peak_773
chr1	219003379	219003665	287	219003497	10	3.8962	2.95875	0	sample2_spt20_human_peak_774
chr1	219038217	219038537	321	219038475	12	4.30607	2.98778	0.15558	sample2_spt20_human_peak_775
chr1	219562885	219563182	298	219563079	16	6.00687	3.42884	1.13877	sample2_spt20_human_peak_776
chr1	219632981	219633295	315	219633114	14	4.03258	2.68005	0.03715	sample2_spt20_human_peak_777
chr1	219704316	219704736	421	219704533	13	4.51261	2.99934	0.15558	sample2_spt20_human_peak_778
chr1	219713969	219714255	287	219714140	12	3.60582	2.62206	0	sample2_spt20_human_peak_779
chr1	219778250	219778560	311	219778364	14	5.88893	3.60027	1.06769	sample2_spt20_human_peak_780
chr1	219838878	219839222	345	219839031	14	5.88893	3.60027	1.06769	sample2_spt20_human_peak_781
chr1	219893401	219893687	287	219893449	9	3.27818	2.68977	0	sample2_spt20_human_peak_782
chr1	220461077	220461734	658	220461474	10	3.75531	2.87707	0	sample2_spt20_human_peak_783
chr1	220597354	220597690	337	220597443	12	3.91017	2.77924	0	sample2_spt20_human_peak_784
chr1	220872778	220873210	433	220872976	11	4.28026	3.07496	0.15558	sample2_spt20_human_peak_785
chr1	220910928	220911214	287	220911105	13	5.20655	3.36025	0.54193	sample2_spt20_human_peak_786
chr1	220970453	220970777	325	220970584	9	3.2297	2.66089	0	sample2_spt20_human_peak_787
chr1	221004237	221004555	319	221004434	11	4.35512	3.11711	0.15558	sample2_spt20_human_peak_788
chr1	221060926	221061226	301	221061171	11	3.35068	2.56546	0	sample2_spt20_human_peak_789
chr1	221413241	221413607	367	221413487	9	3.21498	2.65213	0	sample2_spt20_human_peak_790
chr1	221840762	221841051	290	221840994	14	4.7525	3.02545	0.2943	sample2_spt20_human_peak_791
chr1	222154067	222154386	320	222154233	9	3.28962	2.6966	0	sample2_spt20_human_peak_792
chr1	222169642	222169982	341	222169836	9	3.0932	2.57991	0	sample2_spt20_human_peak_793
chr1	222260568	222260854	287	222260611	11	4.17115	3.01383	0.13468	sample2_spt20_human_peak_794
chr1	222298941	222299381	441	222299214	9	3.21498	2.65213	0	sample2_spt20_human_peak_795
chr1	222436404	222436771	368	222436546	11	3.70742	2.75795	0	sample2_spt20_human_peak_796
chr1	222768672	222768958	287	222768900	11	3.35068	2.56546	0	sample2_spt20_human_peak_797
chr1	222855148	222855434	287	222855263	12	4.85894	3.28676	0.37236	sample2_spt20_human_peak_798
chr1	222938826	222939157	332	222938891	10	3.37067	2.65703	0	sample2_spt20_human_peak_799
chr1	223049260	223049555	296	223049292	12	4.70266	3.20133	0.26081	sample2_spt20_human_peak_800
chr1	223181186	223181594	409	223181518	11	3.76946	2.79181	0	sample2_spt20_human_peak_801
chr1	223286649	223286935	287	223286749	10	3.84151	2.92697	0	sample2_spt20_human_peak_802
chr1	223833875	223834348	474	223834151	15	4.89543	3.00337	0.40402	sample2_spt20_human_peak_803
chr1	224123008	224123325	318	224123161	18	7.2264	3.77201	2.25828	sample2_spt20_human_peak_804
chr1	224233286	224233700	415	224233487	13	5.1271	3.31822	0.54193	sample2_spt20_human_peak_805
chr1	224405334	224405620	287	224405394	11	3.33375	2.55641	0	sample2_spt20_human_peak_806
chr1	224539596	224539909	314	224539710	12	3.29583	2.46465	0	sample2_spt20_human_peak_807
chr1	224893611	224893914	304	224893823	12	4.30607	2.98778	0.15558	sample2_spt20_human_peak_808
chr1	225338654	225338940	287	225338772	12	3.89135	2.76945	0	sample2_spt20_human_peak_809
chr1	225363316	225363648	333	225363378	14	4.14783	2.7344	0.12329	sample2_spt20_human_peak_810
chr1	225365337	225365759	423	225365558	12	3.52518	2.58085	0	sample2_spt20_human_peak_811
chr1	225535129	225535416	288	225535250	14	4.71976	3.00943	0.27211	sample2_spt20_human_peak_812
chr1	225607059	225607415	357	225607131	13	4.50024	2.99303	0.15558	sample2_spt20_human_peak_813
chr1	226269595	226269881	287	226269787	11	3.35068	2.56546	0	sample2_spt20_human_peak_814
chr1	226440384	226440706	323	226440491	10	3.08753	2.49783	0	sample2_spt20_human_peak_815
chr1	226445549	226445835	287	226445609	13	3.87716	2.68107	0	sample2_spt20_human_peak_816
chr1	226461134	226461432	299	226461343	11	4.28026	3.07496	0.15558	sample2_spt20_human_peak_817
chr1	227145435	227145736	302	227145579	12	3.55181	2.59444	0	sample2_spt20_human_peak_818
chr1	227878903	227879217	315	227878966	12	4.93974	3.33121	0.42267	sample2_spt20_human_peak_819
chr1	228010778	228011230	453	228010955	14	5.55323	3.42666	0.8025	sample2_spt20_human_peak_820
chr1	229208671	229209138	468	229208891	12	4.23872	2.95198	0.15558	sample2_spt20_human_peak_821
chr1	229516041	229516364	324	229516278	12	3.89135	2.76945	0	sample2_spt20_human_peak_822
chr1	229546922	229547225	304	229547201	12	3.91017	2.77924	0	sample2_spt20_human_peak_823
chr1	229727619	229727905	287	229727731	15	4.6492	2.8889	0.22094	sample2_spt20_human_peak_824
chr1	229905585	229906052	468	229905992	11	3.67688	2.74133	0	sample2_spt20_human_peak_825
chr1	230445835	230446135	301	230446054	10	3.06086	2.48295	0	sample2_spt20_human_peak_826
chr1	230632667	230632993	327	230632930	12	3.91017	2.77924	0	sample2_spt20_human_peak_827
chr1	230685792	230686134	343	230685935	10	2.85722	2.37002	0	sample2_spt20_human_peak_828
chr1	230686632	230687307	676	230686783	12	4.07616	2.86611	0.07028	sample2_spt20_human_peak_829
chr1	231696944	231697230	287	231697027	12	3.91017	2.77924	0	sample2_spt20_human_peak_830
chr1	231767063	231767368	306	231767218	9	3.0932	2.57991	0	sample2_spt20_human_peak_831
chr1	232355947	232356269	323	232356125	11	3.67688	2.74133	0	sample2_spt20_human_peak_832
chr1	232704556	232705019	464	232704736	13	5.97348	3.77523	1.10878	sample2_spt20_human_peak_833
chr1	233075087	233075464	378	233075332	11	4.03132	2.936	0.03715	sample2_spt20_human_peak_834
chr1	233090603	233090899	297	233090811	11	3.73828	2.77478	0	sample2_spt20_human_peak_835
chr1	233177644	233177953	310	233177745	12	4.17272	2.91702	0.13468	sample2_spt20_human_peak_836
chr1	233946934	233947239	306	233947018	10	3.65404	2.81871	0	sample2_spt20_human_peak_837
chr1	234257794	234258196	403	234258061	14	5.75986	3.53314	0.97384	sample2_spt20_human_peak_838
chr1	234630601	234630936	336	234630811	12	3.86157	2.75397	0	sample2_spt20_human_peak_839
chr1	235225463	235225783	321	235225584	13	3.61304	2.55211	0	sample2_spt20_human_peak_840
chr1	235240703	235241076	374	235240926	17	7.10286	3.83462	2.14059	sample2_spt20_human_peak_841
chr1	235286148	235286449	302	235286287	16	5.63703	3.25558	0.86869	sample2_spt20_human_peak_842
chr1	235433872	235434158	287	235434002	9	2.92129	2.47867	0	sample2_spt20_human_peak_843
chr1	235479787	235480221	435	235479939	13	3.50808	2.50138	0	sample2_spt20_human_peak_844
chr1	235725791	235726077	287	235725950	9	2.51715	2.24386	0	sample2_spt20_human_peak_845
chr1	236088430	236088735	306	236088585	10	3.55629	2.76267	0	sample2_spt20_human_peak_846
chr1	236783875	236784161	287	236783879	10	2.82392	2.35167	0	sample2_spt20_human_peak_847
chr1	237270274	237270560	287	237270376	12	4.58987	3.14012	0.16994	sample2_spt20_human_peak_848
chr1	237782642	237782980	339	237782734	11	2.54554	2.14404	0	sample2_spt20_human_peak_849
chr1	237942677	237943019	343	237942738	10	3.84151	2.92697	0	sample2_spt20_human_peak_850
chr1	238013560	238013905	346	238013806	9	3.2297	2.66089	0	sample2_spt20_human_peak_851
chr1	238031211	238031497	287	238031292	12	4.93974	3.33121	0.42267	sample2_spt20_human_peak_852
chr1	238051574	238051860	287	238051735	12	5.17044	3.45915	0.54193	sample2_spt20_human_peak_853
chr1	238069076	238069425	350	238069349	10	3.65404	2.81871	0	sample2_spt20_human_peak_854
chr1	238150104	238150571	468	238150413	11	3.35068	2.56546	0	sample2_spt20_human_peak_855
chr1	238207105	238207433	329	238207339	9	3.28962	2.6966	0	sample2_spt20_human_peak_856
chr1	238366121	238366549	429	238366381	14	5.11898	3.20682	0.54193	sample2_spt20_human_peak_857
chr1	238433221	238433543	323	238433494	10	3.65404	2.81871	0	sample2_spt20_human_peak_858
chr1	238613619	238613986	368	238613847	12	4.70266	3.20133	0.26081	sample2_spt20_human_peak_859
chr1	238893932	238894218	287	238894085	11	3.35068	2.56546	0	sample2_spt20_human_peak_860
chr1	238974032	238974346	315	238974317	8	2.70921	2.42694	0	sample2_spt20_human_peak_861
chr1	239071093	239071441	349	239071234	10	3.65404	2.81871	0	sample2_spt20_human_peak_862
chr1	239271055	239271381	327	239271180	11	3.86502	2.84419	0	sample2_spt20_human_peak_863
chr1	239372205	239372545	341	239372333	14	5.09636	3.19552	0.54193	sample2_spt20_human_peak_864
chr1	239439207	239439541	335	239439395	16	7.48846	4.15933	2.50923	sample2_spt20_human_peak_865
chr1	239620994	239621305	312	239621175	10	3.90909	2.96626	0	sample2_spt20_human_peak_866
chr1	239852627	239852913	287	239852659	9	3.2297	2.66089	0	sample2_spt20_human_peak_867
chr1	239856225	239856529	305	239856330	9	3.28962	2.6966	0	sample2_spt20_human_peak_868
chr1	240020052	240020400	349	240020243	12	4.70266	3.20133	0.26081	sample2_spt20_human_peak_869
chr1	240271163	240271449	287	240271249	9	3.15334	2.61552	0	sample2_spt20_human_peak_870
chr1	240658219	240658551	333	240658312	10	3.90909	2.96626	0	sample2_spt20_human_peak_871
chr1	240741588	240741974	387	240741696	11	4.56459	3.23592	0.15558	sample2_spt20_human_peak_872
chr1	240880162	240880576	415	240880400	10	3.82489	2.91734	0	sample2_spt20_human_peak_873
chr1	240886288	240886629	342	240886349	10	3.34093	2.6402	0	sample2_spt20_human_peak_874
chr1	241041532	241041862	331	241041738	13	5.97348	3.77523	1.10878	sample2_spt20_human_peak_875
chr1	241144316	241144651	336	241144573	12	4.40972	3.04314	0.15558	sample2_spt20_human_peak_876
chr1	241660346	241660949	604	241660603	13	4.22554	2.85413	0.15558	sample2_spt20_human_peak_877
chr1	241676089	241676442	354	241676353	13	3.61304	2.55211	0	sample2_spt20_human_peak_878
chr1	241738682	241738968	287	241738745	13	2.93719	2.23027	0	sample2_spt20_human_peak_879
chr1	241739021	241739330	310	241739285	12	2.68502	2.16184	0	sample2_spt20_human_peak_880
chr1	242002450	242002736	287	242002604	10	3.72115	2.85735	0	sample2_spt20_human_peak_881
chr1	242499519	242499805	287	242499724	10	3.34093	2.6402	0	sample2_spt20_human_peak_882
chr1	242655683	242655969	287	242655788	11	4.48929	3.19306	0.15558	sample2_spt20_human_peak_883
chr1	243331660	243332035	376	243331813	11	3.12655	2.4464	0	sample2_spt20_human_peak_884
chr1	243380317	243380603	287	243380433	11	3.44356	2.61521	0	sample2_spt20_human_peak_885
chr1	243646857	243647159	303	243646903	10	3.84151	2.92697	0	sample2_spt20_human_peak_886
chr1	243732522	243732902	381	243732723	11	3.33375	2.55641	0	sample2_spt20_human_peak_887
chr1	244036270	244036580	311	244036485	12	4.14021	2.89985	0.11786	sample2_spt20_human_peak_888
chr1	244066696	244066987	292	244066735	12	3.60582	2.62206	0	sample2_spt20_human_peak_889
chr1	244115016	244115302	287	244115113	14	6.25357	3.79242	1.36488	sample2_spt20_human_peak_890
chr1	244425330	244425657	328	244425470	11	2.25459	1.99555	0	sample2_spt20_human_peak_891
chr1	244497934	244498220	287	244498122	11	4.17115	3.01383	0.13468	sample2_spt20_human_peak_892
chr1	244535646	244535932	287	244535768	10	3.58849	2.7811	0	sample2_spt20_human_peak_893
chr1	244613756	244614173	418	244614009	11	3.20239	2.48653	0	sample2_spt20_human_peak_894
chr1	245478073	245478359	287	245478168	10	3.14173	2.52812	0	sample2_spt20_human_peak_895
chr1	245730105	245730458	354	245730314	10	3.34093	2.6402	0	sample2_spt20_human_peak_896
chr1	246640978	246641281	304	246641029	13	4.68285	3.08658	0.24586	sample2_spt20_human_peak_897
chr1	246666981	246667267	287	246667077	11	3.33375	2.55641	0	sample2_spt20_human_peak_898
chr1	246669730	246670146	417	246670006	13	3.98925	2.73637	0.01086	sample2_spt20_human_peak_899
chr1	246936872	246937158	287	246937022	11	2.54554	2.14404	0	sample2_spt20_human_peak_900
chr1	246987304	246987742	439	246987610	12	2.92959	2.282	0	sample2_spt20_human_peak_901
chr1	247285935	247286221	287	247286201	9	2.66026	2.32651	0	sample2_spt20_human_peak_902
chr1	247429173	247429459	287	247429296	11	4.10045	2.9744	0.08895	sample2_spt20_human_peak_903
chr1	247485236	247485698	463	247485273	14	4.03258	2.68005	0.03715	sample2_spt20_human_peak_904
chr1	247680175	247680473	299	247680357	12	3.86157	2.75397	0	sample2_spt20_human_peak_905
chr1	247729311	247729614	304	247729427	11	4.56459	3.23592	0.15558	sample2_spt20_human_peak_906
chr1	247792272	247792558	287	247792481	11	4.28026	3.07496	0.15558	sample2_spt20_human_peak_907
chr1	248038621	248038933	313	248038784	11	4.56459	3.23592	0.15558	sample2_spt20_human_peak_908
chr1	248153243	248153689	447	248153621	12	4.93974	3.33121	0.42267	sample2_spt20_human_peak_909
chr1	248233839	248234125	287	248233952	10	3.78989	2.89707	0	sample2_spt20_human_peak_910
chr1	248351427	248351713	287	248351567	9	3.06368	2.56247	0	sample2_spt20_human_peak_911
chr1	248413372	248413658	287	248413469	13	5.08799	3.2976	0.54193	sample2_spt20_human_peak_912
chr10	117099	117385	287	117217	9	3.28962	2.6966	0	sample2_spt20_human_peak_913
chr10	252871	253157	287	253092	11	3.33375	2.55641	0	sample2_spt20_human_peak_914
chr10	277053	277339	287	277202	9	3.28962	2.6966	0	sample2_spt20_human_peak_915
chr10	714765	715051	287	714997	9	3.06368	2.56247	0	sample2_spt20_human_peak_916
chr10	733140	733454	315	733252	11	4.48929	3.19306	0.15558	sample2_spt20_human_peak_917
chr10	1383687	1384059	373	1383833	13	5.90796	3.73914	1.08379	sample2_spt20_human_peak_918
chr10	1813297	1813727	431	1813486	8	2.61701	2.37033	0	sample2_spt20_human_peak_919
chr10	1997444	1997850	407	1997522	11	3.35068	2.56546	0	sample2_spt20_human_peak_920
chr10	2279541	2279827	287	2279726	11	4.56459	3.23592	0.15558	sample2_spt20_human_peak_921
chr10	2304298	2304850	553	2304538	9	3.28962	2.6966	0	sample2_spt20_human_peak_922
chr10	2348410	2348696	287	2348556	10	3.90909	2.96626	0	sample2_spt20_human_peak_923
chr10	2350669	2350955	287	2350792	9	3.28962	2.6966	0	sample2_spt20_human_peak_924
chr10	2366773	2367059	287	2366881	9	3.28962	2.6966	0	sample2_spt20_human_peak_925
chr10	2809774	2810060	287	2809915	9	3.28962	2.6966	0	sample2_spt20_human_peak_926
chr10	3005365	3005660	296	3005442	11	3.99733	2.91717	0.01431	sample2_spt20_human_peak_927
chr10	3637020	3637323	304	3637164	15	5.76471	3.42061	0.97384	sample2_spt20_human_peak_928
chr10	3961795	3962129	335	3962002	12	4.34027	3.00601	0.15558	sample2_spt20_human_peak_929
chr10	4293360	4293722	363	4293477	11	3.35068	2.56546	0	sample2_spt20_human_peak_930
chr10	4324732	4325054	323	4324893	12	4.81922	3.26498	0.34582	sample2_spt20_human_peak_931
chr10	4447104	4447390	287	4447174	9	3.28962	2.6966	0	sample2_spt20_human_peak_932
chr10	4672011	4672297	287	4672120	9	3.28962	2.6966	0	sample2_spt20_human_peak_933
chr10	4755541	4755827	287	4755646	10	3.90909	2.96626	0	sample2_spt20_human_peak_934
chr10	6257080	6257402	323	6257342	9	3.12308	2.59759	0	sample2_spt20_human_peak_935
chr10	6336911	6337233	323	6337074	9	2.58752	2.28444	0	sample2_spt20_human_peak_936
chr10	6367200	6367529	330	6367255	11	3.93046	2.88022	0	sample2_spt20_human_peak_937
chr10	6443725	6444021	297	6443836	13	4.50024	2.99303	0.15558	sample2_spt20_human_peak_938
chr10	6637253	6637706	454	6637421	11	3.93046	2.88022	0	sample2_spt20_human_peak_939
chr10	6696662	6697089	428	6696972	11	3.64666	2.7249	0	sample2_spt20_human_peak_940
chr10	6785636	6785964	329	6785949	10	2.82392	2.35167	0	sample2_spt20_human_peak_941
chr10	6820236	6820801	566	6820733	9	3.28962	2.6966	0	sample2_spt20_human_peak_942
chr10	7021724	7022046	323	7021805	11	4.56459	3.23592	0.15558	sample2_spt20_human_peak_943
chr10	7127410	7127891	482	7127695	9	3.06368	2.56247	0	sample2_spt20_human_peak_944
chr10	7591377	7591663	287	7591610	10	3.84151	2.92697	0	sample2_spt20_human_peak_945
chr10	8835837	8836327	491	8836044	12	5.25348	3.50558	0.54193	sample2_spt20_human_peak_946
chr10	8840299	8840592	294	8840410	10	3.84151	2.92697	0	sample2_spt20_human_peak_947
chr10	9016847	9017291	445	9017058	12	4.93974	3.33121	0.42267	sample2_spt20_human_peak_948
chr10	9191263	9191605	343	9191527	9	3.28962	2.6966	0	sample2_spt20_human_peak_949
chr10	9260563	9260849	287	9260689	11	4.2071	3.03393	0.15045	sample2_spt20_human_peak_950
chr10	9644853	9645246	394	9644999	11	4.55023	3.22773	0.15558	sample2_spt20_human_peak_951
chr10	9646733	9647044	312	9646774	9	3.2297	2.66089	0	sample2_spt20_human_peak_952
chr10	9652878	9653175	298	9653048	12	5.25348	3.50558	0.54193	sample2_spt20_human_peak_953
chr10	10260322	10260662	341	10260473	9	3.28962	2.6966	0	sample2_spt20_human_peak_954
chr10	10283974	10284260	287	10284128	8	2.70921	2.42694	0	sample2_spt20_human_peak_955
chr10	10294072	10294478	407	10294245	11	3.35068	2.56546	0	sample2_spt20_human_peak_956
chr10	10318256	10318548	293	10318323	10	3.65404	2.81871	0	sample2_spt20_human_peak_957
chr10	10437797	10438145	349	10437968	13	5.97348	3.77523	1.10878	sample2_spt20_human_peak_958
chr10	10453532	10453838	307	10453736	9	3.2297	2.66089	0	sample2_spt20_human_peak_959
chr10	10746078	10746368	291	10746212	11	3.93046	2.88022	0	sample2_spt20_human_peak_960
chr10	10794483	10794979	497	10794866	9	3.12308	2.59759	0	sample2_spt20_human_peak_961
chr10	10975778	10976205	428	10975979	12	4.85894	3.28676	0.37236	sample2_spt20_human_peak_962
chr10	12384847	12385154	308	12385059	10	3.65404	2.81871	0	sample2_spt20_human_peak_963
chr10	12396804	12397206	403	12396990	11	4.56459	3.23592	0.15558	sample2_spt20_human_peak_964
chr10	12397354	12397640	287	12397467	10	3.90909	2.96626	0	sample2_spt20_human_peak_965
chr10	12466613	12466928	316	12466823	10	3.72115	2.85735	0	sample2_spt20_human_peak_966
chr10	12496382	12496730	349	12496513	11	3.35068	2.56546	0	sample2_spt20_human_peak_967
chr10	13007070	13007442	373	13007202	10	3.90909	2.96626	0	sample2_spt20_human_peak_968
chr10	13085099	13085447	349	13085355	11	2.54554	2.14404	0	sample2_spt20_human_peak_969
chr10	13610518	13610818	301	13610663	11	3.86502	2.84419	0	sample2_spt20_human_peak_970
chr10	13939031	13939321	291	13939222	11	4.48929	3.19306	0.15558	sample2_spt20_human_peak_971
chr10	13945844	13946197	354	13945872	9	3.06368	2.56247	0	sample2_spt20_human_peak_972
chr10	14335964	14336250	287	14336150	11	3.93046	2.88022	0	sample2_spt20_human_peak_973
chr10	14348251	14348538	288	14348382	11	3.35068	2.56546	0	sample2_spt20_human_peak_974
chr10	14501598	14501973	376	14501761	10	3.90909	2.96626	0	sample2_spt20_human_peak_975
chr10	14715000	14715413	414	14715278	10	3.68739	2.8379	0	sample2_spt20_human_peak_976
chr10	14798718	14799004	287	14798777	8	2.67146	2.40374	0	sample2_spt20_human_peak_977
chr10	15388636	15389354	719	15388888	11	4.31747	3.09589	0.15558	sample2_spt20_human_peak_978
chr10	15433710	15434048	339	15433953	12	3.91017	2.77924	0	sample2_spt20_human_peak_979
chr10	16148695	16148981	287	16148928	9	3.06368	2.56247	0	sample2_spt20_human_peak_980
chr10	16230225	16230591	367	16230317	11	4.56459	3.23592	0.15558	sample2_spt20_human_peak_981
chr10	16386594	16386880	287	16386808	9	3.27818	2.68977	0	sample2_spt20_human_peak_982
chr10	16487229	16487559	331	16487390	9	2.92129	2.47867	0	sample2_spt20_human_peak_983
chr10	16504744	16505049	306	16504973	11	3.35068	2.56546	0	sample2_spt20_human_peak_984
chr10	16573601	16573906	306	16573835	12	5.10698	3.4238	0.54193	sample2_spt20_human_peak_985
chr10	16696462	16696790	329	16696641	12	5.25348	3.50558	0.54193	sample2_spt20_human_peak_986
chr10	16704450	16704736	287	16704594	10	3.72115	2.85735	0	sample2_spt20_human_peak_987
chr10	16761220	16761506	287	16761314	12	3.01181	2.32271	0	sample2_spt20_human_peak_988
chr10	17061312	17062060	749	17061513	11	4.39322	3.13862	0.15558	sample2_spt20_human_peak_989
chr10	17110988	17111279	292	17111146	11	3.86502	2.84419	0	sample2_spt20_human_peak_990
chr10	17833059	17833365	307	17833085	9	2.33231	2.13788	0	sample2_spt20_human_peak_991
chr10	18575004	18575333	330	18575050	8	2.5903	2.35397	0	sample2_spt20_human_peak_992
chr10	19132544	19132830	287	19132658	10	3.90909	2.96626	0	sample2_spt20_human_peak_993
chr10	19358875	19359282	408	19358916	9	3.2297	2.66089	0	sample2_spt20_human_peak_994
chr10	19391595	19392003	409	19391756	12	5.15002	3.44776	0.54193	sample2_spt20_human_peak_995
chr10	19453893	19454261	369	19454123	14	6.72256	4.04489	1.78004	sample2_spt20_human_peak_996
chr10	19669258	19669631	374	19669521	12	5.25348	3.50558	0.54193	sample2_spt20_human_peak_997
chr10	19675703	19675989	287	19675799	9	3.28962	2.6966	0	sample2_spt20_human_peak_998
chr10	19843855	19844178	324	19844083	12	4.93974	3.33121	0.42267	sample2_spt20_human_peak_999
chr10	19918112	19918436	325	19918227	10	3.90909	2.96626	0	sample2_spt20_human_peak_1000
chr10	19969100	19969434	335	19969253	9	3.2297	2.66089	0	sample2_spt20_human_peak_1001
chr10	20027581	20027913	333	20027750	12	5.19357	3.47206	0.54193	sample2_spt20_human_peak_1002
chr10	20055981	20056451	471	20056176	10	3.90909	2.96626	0	sample2_spt20_human_peak_1003
chr10	20071050	20071336	287	20071166	10	3.84151	2.92697	0	sample2_spt20_human_peak_1004
chr10	20180747	20181061	315	20180924	11	4.56459	3.23592	0.15558	sample2_spt20_human_peak_1005
chr10	20206827	20207193	367	20206979	8	2.70921	2.42694	0	sample2_spt20_human_peak_1006
chr10	20259660	20259956	297	20259721	10	3.34093	2.6402	0	sample2_spt20_human_peak_1007
chr10	20272801	20273156	356	20273008	10	3.90909	2.96626	0	sample2_spt20_human_peak_1008
chr10	20388492	20388794	303	20388582	9	3.28962	2.6966	0	sample2_spt20_human_peak_1009
chr10	20399359	20399746	388	20399484	10	3.65404	2.81871	0	sample2_spt20_human_peak_1010
chr10	20617111	20617399	289	20617114	11	3.35068	2.56546	0	sample2_spt20_human_peak_1011
chr10	20702895	20703181	287	20703099	10	3.90909	2.96626	0	sample2_spt20_human_peak_1012
chr10	20742457	20742765	309	20742675	10	3.72115	2.85735	0	sample2_spt20_human_peak_1013
chr10	20802634	20802920	287	20802846	10	3.65404	2.81871	0	sample2_spt20_human_peak_1014
chr10	20842965	20843251	287	20843082	12	4.93974	3.33121	0.42267	sample2_spt20_human_peak_1015
chr10	20849296	20849613	318	20849446	9	3.27818	2.68977	0	sample2_spt20_human_peak_1016
chr10	20970093	20970524	432	20970312	10	3.75531	2.87707	0	sample2_spt20_human_peak_1017
chr10	21192978	21193264	287	21193180	9	3.28962	2.6966	0	sample2_spt20_human_peak_1018
chr10	22015241	22015550	310	22015334	14	3.21007	2.30192	0	sample2_spt20_human_peak_1019
chr10	22679381	22679667	287	22679485	11	3.15159	2.45963	0	sample2_spt20_human_peak_1020
chr10	22846670	22846986	317	22846922	13	4.50024	2.99303	0.15558	sample2_spt20_human_peak_1021
chr10	23504489	23504783	295	23504618	11	4.56459	3.23592	0.15558	sample2_spt20_human_peak_1022
chr10	23813903	23814318	416	23814183	9	3.28962	2.6966	0	sample2_spt20_human_peak_1023
chr10	23883697	23884045	349	23883933	11	3.93046	2.88022	0	sample2_spt20_human_peak_1024
chr10	23890862	23891148	287	23890889	10	3.90909	2.96626	0	sample2_spt20_human_peak_1025
chr10	24235554	24235888	335	24235697	10	3.84151	2.92697	0	sample2_spt20_human_peak_1026
chr10	24341145	24341431	287	24341318	9	3.06368	2.56247	0	sample2_spt20_human_peak_1027
chr10	25282724	25283010	287	25282893	10	3.90909	2.96626	0	sample2_spt20_human_peak_1028
chr10	25305282	25305669	388	25305441	12	5.15002	3.44776	0.54193	sample2_spt20_human_peak_1029
chr10	25327197	25327483	287	25327417	10	3.65404	2.81871	0	sample2_spt20_human_peak_1030
chr10	25374407	25374699	293	25374689	9	3.2297	2.66089	0	sample2_spt20_human_peak_1031
chr10	26122655	26122978	324	26122847	12	5.17044	3.45915	0.54193	sample2_spt20_human_peak_1032
chr10	26132601	26132940	340	26132625	9	3.28962	2.6966	0	sample2_spt20_human_peak_1033
chr10	26366205	26366491	287	26366319	10	3.90909	2.96626	0	sample2_spt20_human_peak_1034
chr10	26565093	26565544	452	26565345	12	5.17044	3.45915	0.54193	sample2_spt20_human_peak_1035
chr10	27692532	27692818	287	27692687	8	2.70921	2.42694	0	sample2_spt20_human_peak_1036
chr10	27707450	27707775	326	27707702	11	4.51026	3.20498	0.15558	sample2_spt20_human_peak_1037
chr10	27778498	27778784	287	27778673	9	3.0932	2.57991	0	sample2_spt20_human_peak_1038
chr10	27787525	27787817	293	27787594	10	3.90909	2.96626	0	sample2_spt20_human_peak_1039
chr10	27886997	27887283	287	27887041	8	2.27169	2.16016	0	sample2_spt20_human_peak_1040
chr10	28225789	28226089	301	28225939	10	3.90909	2.96626	0	sample2_spt20_human_peak_1041
chr10	28376701	28377046	346	28376788	12	5.25348	3.50558	0.54193	sample2_spt20_human_peak_1042
chr10	28800482	28800781	300	28800596	11	3.33375	2.55641	0	sample2_spt20_human_peak_1043
chr10	29428573	29428950	378	29428752	13	4.82508	3.16012	0.34582	sample2_spt20_human_peak_1044
chr10	29685277	29685563	287	29685336	10	3.78989	2.89707	0	sample2_spt20_human_peak_1045
chr10	29686707	29687014	308	29686832	10	3.90909	2.96626	0	sample2_spt20_human_peak_1046
chr10	29861728	29862014	287	29861860	10	3.84151	2.92697	0	sample2_spt20_human_peak_1047
chr10	29967118	29967404	287	29967258	12	3.91017	2.77924	0	sample2_spt20_human_peak_1048
chr10	30364708	30365010	303	30364870	12	5.25348	3.50558	0.54193	sample2_spt20_human_peak_1049
chr10	30728130	30728582	453	30728358	9	3.0932	2.57991	0	sample2_spt20_human_peak_1050
chr10	31084557	31084988	432	31084786	10	3.90909	2.96626	0	sample2_spt20_human_peak_1051
chr10	31231960	31232273	314	31232057	10	2.82392	2.35167	0	sample2_spt20_human_peak_1052
chr10	31240611	31241006	396	31240945	10	3.62107	2.79978	0	sample2_spt20_human_peak_1053
chr10	31296538	31296824	287	31296589	10	3.84151	2.92697	0	sample2_spt20_human_peak_1054
chr10	31336790	31337101	312	31336992	11	4.56459	3.23592	0.15558	sample2_spt20_human_peak_1055
chr10	31404335	31404621	287	31404421	9	3.06368	2.56247	0	sample2_spt20_human_peak_1056
chr10	31980798	31981186	389	31980845	12	3.60582	2.62206	0	sample2_spt20_human_peak_1057
chr10	32199750	32200036	287	32199868	10	3.90909	2.96626	0	sample2_spt20_human_peak_1058
chr10	32627346	32627769	424	32627529	13	5.20655	3.36025	0.54193	sample2_spt20_human_peak_1059
chr10	33078665	33079004	340	33078834	9	3.28962	2.6966	0	sample2_spt20_human_peak_1060
chr10	33253718	33254004	287	33253883	9	3.15334	2.61552	0	sample2_spt20_human_peak_1061
chr10	33273393	33273697	305	33273515	10	3.90909	2.96626	0	sample2_spt20_human_peak_1062
chr10	33293424	33293710	287	33293625	9	3.24638	2.67082	0	sample2_spt20_human_peak_1063
chr10	33349694	33350045	352	33349974	12	4.89911	3.30883	0.40402	sample2_spt20_human_peak_1064
chr10	33363890	33364176	287	33364015	10	3.84151	2.92697	0	sample2_spt20_human_peak_1065
chr10	33449379	33449694	316	33449537	9	3.28962	2.6966	0	sample2_spt20_human_peak_1066
chr10	33495147	33495433	287	33495263	10	3.84151	2.92697	0	sample2_spt20_human_peak_1067
chr10	33605911	33606197	287	33606096	11	2.54554	2.14404	0	sample2_spt20_human_peak_1068
chr10	33703383	33703725	343	33703591	10	3.55629	2.76267	0	sample2_spt20_human_peak_1069
chr10	33903584	33903907	324	33903696	10	3.46189	2.70882	0	sample2_spt20_human_peak_1070
chr10	34040072	34040408	337	34040153	10	3.84151	2.92697	0	sample2_spt20_human_peak_1071
chr10	34062113	34062423	311	34062337	10	3.84151	2.92697	0	sample2_spt20_human_peak_1072
chr10	34354386	34354964	579	34354866	9	2.33231	2.13788	0	sample2_spt20_human_peak_1073
chr10	34921062	34921399	338	34921314	15	4.58369	2.85872	0.16888	sample2_spt20_human_peak_1074
chr10	35894815	35895106	292	35894987	11	4.56459	3.23592	0.15558	sample2_spt20_human_peak_1075
chr10	36062917	36063221	305	36062976	10	3.90909	2.96626	0	sample2_spt20_human_peak_1076
chr10	36179586	36179872	287	36179636	9	3.28962	2.6966	0	sample2_spt20_human_peak_1077
chr10	36277503	36277789	287	36277542	9	3.28962	2.6966	0	sample2_spt20_human_peak_1078
chr10	36303406	36303702	297	36303649	11	4.56459	3.23592	0.15558	sample2_spt20_human_peak_1079
chr10	36332714	36333000	287	36332932	9	3.28962	2.6966	0	sample2_spt20_human_peak_1080
chr10	36422691	36423083	393	36422849	10	3.90909	2.96626	0	sample2_spt20_human_peak_1081
chr10	37436833	37437176	344	37437026	10	3.90909	2.96626	0	sample2_spt20_human_peak_1082
chr10	37799864	37800150	287	37800044	10	3.84151	2.92697	0	sample2_spt20_human_peak_1083
chr10	39057674	39057960	287	39057910	10	3.90909	2.96626	0	sample2_spt20_human_peak_1084
chr10	39061240	39061526	287	39061485	9	3.2297	2.66089	0	sample2_spt20_human_peak_1085
chr10	39065884	39066360	477	39066131	12	5.10698	3.4238	0.54193	sample2_spt20_human_peak_1086
chr10	39127188	39127474	287	39127308	8	2.65691	2.3948	0	sample2_spt20_human_peak_1087
chr10	39145228	39145620	393	39145368	11	4.56459	3.23592	0.15558	sample2_spt20_human_peak_1088
chr10	41714696	41714987	292	41714857	10	3.90909	2.96626	0	sample2_spt20_human_peak_1089
chr10	42672175	42672494	320	42672333	12	5.25348	3.50558	0.54193	sample2_spt20_human_peak_1090
chr10	42797257	42797546	290	42797339	9	3.27818	2.68977	0	sample2_spt20_human_peak_1091
chr10	43098329	43098690	362	43098505	8	2.70921	2.42694	0	sample2_spt20_human_peak_1092
chr10	43246302	43246588	287	43246518	10	3.90909	2.96626	0	sample2_spt20_human_peak_1093
chr10	43441714	43442005	292	43441874	10	3.75531	2.87707	0	sample2_spt20_human_peak_1094
chr10	43480972	43481258	287	43481038	9	3.28962	2.6966	0	sample2_spt20_human_peak_1095
chr10	44036259	44036545	287	44036432	11	3.33375	2.55641	0	sample2_spt20_human_peak_1096
chr10	44841228	44841582	355	44841326	10	3.90909	2.96626	0	sample2_spt20_human_peak_1097
chr10	45133060	45133346	287	45133148	9	3.28962	2.6966	0	sample2_spt20_human_peak_1098
chr10	45293576	45293934	359	45293698	10	3.43114	2.69133	0	sample2_spt20_human_peak_1099
chr10	45535201	45535487	287	45535377	10	3.84151	2.92697	0	sample2_spt20_human_peak_1100
chr10	46171585	46171899	315	46171743	12	4.55307	3.12023	0.15558	sample2_spt20_human_peak_1101
chr10	47002133	47002419	287	47002178	9	3.06368	2.56247	0	sample2_spt20_human_peak_1102
chr10	47091008	47091294	287	47091152	9	2.33231	2.13788	0	sample2_spt20_human_peak_1103
chr10	47121301	47121690	390	47121452	11	4.56459	3.23592	0.15558	sample2_spt20_human_peak_1104
chr10	47361353	47361639	287	47361409	10	3.72115	2.85735	0	sample2_spt20_human_peak_1105
chr10	48523124	48523433	310	48523251	16	5.13517	3.0262	0.54193	sample2_spt20_human_peak_1106
chr10	48590980	48591272	293	48591183	12	4.89911	3.30883	0.40402	sample2_spt20_human_peak_1107
chr10	48771761	48772047	287	48771956	10	3.68739	2.8379	0	sample2_spt20_human_peak_1108
chr10	48780421	48780789	369	48780542	14	6.65144	4.00623	1.72592	sample2_spt20_human_peak_1109
chr10	48848167	48848489	323	48848310	13	4.789	3.14141	0.32272	sample2_spt20_human_peak_1110
chr10	48950849	48951135	287	48951022	10	3.90909	2.96626	0	sample2_spt20_human_peak_1111
chr10	48970205	48970491	287	48970272	9	3.28962	2.6966	0	sample2_spt20_human_peak_1112
chr10	49008271	49008557	287	49008356	9	3.12308	2.59759	0	sample2_spt20_human_peak_1113
chr10	49049241	49049529	289	49049368	13	4.50024	2.99303	0.15558	sample2_spt20_human_peak_1114
chr10	49660724	49661027	304	49660963	11	3.35068	2.56546	0	sample2_spt20_human_peak_1115
chr10	49671542	49671860	319	49671744	14	2.56882	2.0173	0	sample2_spt20_human_peak_1116
chr10	49817856	49818149	294	49818116	9	3.15334	2.61552	0	sample2_spt20_human_peak_1117
chr10	50816765	50817053	289	50816957	11	3.35068	2.56546	0	sample2_spt20_human_peak_1118
chr10	50853001	50853474	474	50853227	12	5.25348	3.50558	0.54193	sample2_spt20_human_peak_1119
chr10	51182591	51182905	315	51182739	11	4.43177	3.16044	0.15558	sample2_spt20_human_peak_1120
chr10	51262798	51263106	309	51263006	12	4.89911	3.30883	0.40402	sample2_spt20_human_peak_1121
chr10	51365089	51365418	330	51365268	11	3.83283	2.82651	0	sample2_spt20_human_peak_1122
chr10	51395978	51396264	287	51396130	9	3.06368	2.56247	0	sample2_spt20_human_peak_1123
chr10	51422955	51423313	359	51423175	10	3.84151	2.92697	0	sample2_spt20_human_peak_1124
chr10	51921292	51921578	287	51921368	10	3.90909	2.96626	0	sample2_spt20_human_peak_1125
chr10	52019309	52019692	384	52019406	10	2.11124	1.96537	0	sample2_spt20_human_peak_1126
chr10	52316975	52317359	385	52317190	10	3.84151	2.92697	0	sample2_spt20_human_peak_1127
chr10	52553243	52553685	443	52553429	10	3.90909	2.96626	0	sample2_spt20_human_peak_1128
chr10	52630144	52630438	295	52630425	9	3.2297	2.66089	0	sample2_spt20_human_peak_1129
chr10	53126790	53127078	289	53127004	10	3.86032	2.9379	0	sample2_spt20_human_peak_1130
chr10	53127594	53127889	296	53127676	10	3.84151	2.92697	0	sample2_spt20_human_peak_1131
chr10	53235257	53235543	287	53235358	11	4.48929	3.19306	0.15558	sample2_spt20_human_peak_1132
chr10	53255186	53255472	287	53255281	10	3.90909	2.96626	0	sample2_spt20_human_peak_1133
chr10	53469502	53469870	369	53469642	10	3.90909	2.96626	0	sample2_spt20_human_peak_1134
chr10	53505699	53506041	343	53505877	13	5.97348	3.77523	1.10878	sample2_spt20_human_peak_1135
chr10	53561145	53561455	311	53561356	11	4.56459	3.23592	0.15558	sample2_spt20_human_peak_1136
chr10	53639841	53640127	287	53639970	11	4.56459	3.23592	0.15558	sample2_spt20_human_peak_1137
chr10	53698290	53698595	306	53698441	10	3.90909	2.96626	0	sample2_spt20_human_peak_1138
chr10	54040755	54041041	287	54040930	9	3.28962	2.6966	0	sample2_spt20_human_peak_1139
chr10	54233377	54233699	323	54233433	11	4.48929	3.19306	0.15558	sample2_spt20_human_peak_1140
chr10	54361595	54361901	307	54361858	10	3.84151	2.92697	0	sample2_spt20_human_peak_1141
chr10	54552060	54552346	287	54552173	9	3.28962	2.6966	0	sample2_spt20_human_peak_1142
chr10	55216846	55217132	287	55216918	10	2.82392	2.35167	0	sample2_spt20_human_peak_1143
chr10	55253784	55254070	287	55253904	9	3.2297	2.66089	0	sample2_spt20_human_peak_1144
chr10	55381236	55381533	298	55381454	10	3.75531	2.87707	0	sample2_spt20_human_peak_1145
chr10	55846392	55846678	287	55846460	12	5.25348	3.50558	0.54193	sample2_spt20_human_peak_1146
chr10	55988545	55988892	348	55988623	11	3.93046	2.88022	0	sample2_spt20_human_peak_1147
chr10	56160369	56160655	287	56160626	10	3.90909	2.96626	0	sample2_spt20_human_peak_1148
chr10	56313175	56313533	359	56313196	10	2.82392	2.35167	0	sample2_spt20_human_peak_1149
chr10	56344303	56344589	287	56344365	9	3.18396	2.6337	0	sample2_spt20_human_peak_1150
chr10	56478522	56479157	636	56478939	10	3.90909	2.96626	0	sample2_spt20_human_peak_1151
chr10	56628587	56628873	287	56628666	12	5.25348	3.50558	0.54193	sample2_spt20_human_peak_1152
chr10	56667531	56667908	378	56667740	13	3.50808	2.50138	0	sample2_spt20_human_peak_1153
chr10	56920925	56921279	355	56921056	12	5.25348	3.50558	0.54193	sample2_spt20_human_peak_1154
chr10	56990257	56990588	332	56990383	9	3.2297	2.66089	0	sample2_spt20_human_peak_1155
chr10	57012860	57013253	394	57012905	8	2.70921	2.42694	0	sample2_spt20_human_peak_1156
chr10	57582409	57582695	287	57582512	10	3.90909	2.96626	0	sample2_spt20_human_peak_1157
chr10	57743126	57743439	314	57743265	12	4.93974	3.33121	0.42267	sample2_spt20_human_peak_1158
chr10	57881664	57881992	329	57881917	11	3.93046	2.88022	0	sample2_spt20_human_peak_1159
chr10	57929485	57929854	370	57929760	11	4.56459	3.23592	0.15558	sample2_spt20_human_peak_1160
chr10	57959179	57959465	287	57959282	10	3.90909	2.96626	0	sample2_spt20_human_peak_1161
chr10	58131879	58132165	287	58131926	12	4.55307	3.12023	0.15558	sample2_spt20_human_peak_1162
chr10	58160963	58161320	358	58161191	10	3.84151	2.92697	0	sample2_spt20_human_peak_1163
chr10	58720348	58720634	287	58720477	10	3.90909	2.96626	0	sample2_spt20_human_peak_1164
chr10	58783146	58783432	287	58783209	9	3.28962	2.6966	0	sample2_spt20_human_peak_1165
chr10	59111788	59112074	287	59111871	9	3.28962	2.6966	0	sample2_spt20_human_peak_1166
chr10	59159384	59159783	400	59159739	10	2.82392	2.35167	0	sample2_spt20_human_peak_1167
chr10	59167041	59167338	298	59167161	10	3.90909	2.96626	0	sample2_spt20_human_peak_1168
chr10	59293990	59294341	352	59294198	10	3.90909	2.96626	0	sample2_spt20_human_peak_1169
chr10	59415804	59416090	287	59415901	9	3.28962	2.6966	0	sample2_spt20_human_peak_1170
chr10	59462295	59462628	334	59462523	11	4.17115	3.01383	0.13468	sample2_spt20_human_peak_1171
chr10	59558782	59559109	328	59558909	9	3.2297	2.66089	0	sample2_spt20_human_peak_1172
chr10	59723912	59724347	436	59724081	13	5.28768	3.40336	0.57253	sample2_spt20_human_peak_1173
chr10	59863635	59863966	332	59863710	10	3.06086	2.48295	0	sample2_spt20_human_peak_1174
chr10	60101774	60102254	481	60101941	13	4.16489	2.82375	0.13445	sample2_spt20_human_peak_1175
chr10	60225303	60225589	287	60225388	10	3.90909	2.96626	0	sample2_spt20_human_peak_1176
chr10	60383932	60384708	777	60384150	11	4.56459	3.23592	0.15558	sample2_spt20_human_peak_1177
chr10	60452171	60452457	287	60452406	9	3.18396	2.6337	0	sample2_spt20_human_peak_1178
chr10	60476995	60477322	328	60477206	10	2.82392	2.35167	0	sample2_spt20_human_peak_1179
chr10	60477878	60478220	343	60478080	12	5.15002	3.44776	0.54193	sample2_spt20_human_peak_1180
chr10	60532361	60532787	427	60532611	14	5.59373	3.44744	0.83747	sample2_spt20_human_peak_1181
chr10	61044171	61044540	370	61044370	11	4.55023	3.22773	0.15558	sample2_spt20_human_peak_1182
chr10	61990246	61990538	293	61990370	15	4.58369	2.85872	0.16888	sample2_spt20_human_peak_1183
chr10	62092798	62093084	287	62092946	11	3.61675	2.70867	0	sample2_spt20_human_peak_1184
chr10	62199837	62200161	325	62199962	11	4.55023	3.22773	0.15558	sample2_spt20_human_peak_1185
chr10	62422482	62422861	380	62422760	8	2.70921	2.42694	0	sample2_spt20_human_peak_1186
chr10	62453038	62453423	386	62453179	12	5.17044	3.45915	0.54193	sample2_spt20_human_peak_1187
chr10	62538031	62538370	340	62538197	13	4.50024	2.99303	0.15558	sample2_spt20_human_peak_1188
chr10	62644366	62644652	287	62644591	10	3.84151	2.92697	0	sample2_spt20_human_peak_1189
chr10	62694936	62695222	287	62695012	9	3.0932	2.57991	0	sample2_spt20_human_peak_1190
chr10	62755447	62755891	445	62755629	15	7.39257	4.25742	2.4163	sample2_spt20_human_peak_1191
chr10	63544041	63544395	355	63544256	12	3.01181	2.32271	0	sample2_spt20_human_peak_1192
chr10	63572999	63573401	403	63573189	11	4.03132	2.936	0.03715	sample2_spt20_human_peak_1193
chr10	63815894	63816193	300	63816009	11	4.56459	3.23592	0.15558	sample2_spt20_human_peak_1194
chr10	64085984	64086270	287	64086187	11	4.0657	2.95508	0.06282	sample2_spt20_human_peak_1195
chr10	64286899	64287242	344	64286973	9	3.2297	2.66089	0	sample2_spt20_human_peak_1196
chr10	64346353	64346639	287	64346422	10	3.86032	2.9379	0	sample2_spt20_human_peak_1197
chr10	64491035	64491393	359	64491125	12	4.55307	3.12023	0.15558	sample2_spt20_human_peak_1198
chr10	64551751	64552113	363	64551888	9	3.28962	2.6966	0	sample2_spt20_human_peak_1199
chr10	64560699	64561108	410	64560967	10	3.90909	2.96626	0	sample2_spt20_human_peak_1200
chr10	64798365	64798686	322	64798647	10	3.90909	2.96626	0	sample2_spt20_human_peak_1201
chr10	64971008	64971294	287	64971087	10	3.84151	2.92697	0	sample2_spt20_human_peak_1202
chr10	65031144	65031540	397	65031222	9	3.2297	2.66089	0	sample2_spt20_human_peak_1203
chr10	65135669	65135955	287	65135811	10	3.90909	2.96626	0	sample2_spt20_human_peak_1204
chr10	65203046	65203363	318	65203273	11	4.56459	3.23592	0.15558	sample2_spt20_human_peak_1205
chr10	65247115	65247401	287	65247241	11	4.56459	3.23592	0.15558	sample2_spt20_human_peak_1206
chr10	65289898	65290332	435	65290226	9	3.28962	2.6966	0	sample2_spt20_human_peak_1207
chr10	65744186	65744677	492	65744600	10	2.82392	2.35167	0	sample2_spt20_human_peak_1208
chr10	66026301	66026587	287	66026462	11	4.56459	3.23592	0.15558	sample2_spt20_human_peak_1209
chr10	66826203	66826502	300	66826247	10	3.90909	2.96626	0	sample2_spt20_human_peak_1210
chr10	66881557	66881877	321	66881734	8	2.65691	2.3948	0	sample2_spt20_human_peak_1211
chr10	67146755	67147101	347	67146891	9	3.2297	2.66089	0	sample2_spt20_human_peak_1212
chr10	67170334	67170620	287	67170443	10	3.90909	2.96626	0	sample2_spt20_human_peak_1213
chr10	67460741	67461027	287	67460790	11	4.35512	3.11711	0.15558	sample2_spt20_human_peak_1214
chr10	67524764	67525337	574	67525154	9	3.28962	2.6966	0	sample2_spt20_human_peak_1215
chr10	68365144	68365443	300	68365374	10	3.90909	2.96626	0	sample2_spt20_human_peak_1216
chr10	68384071	68384550	480	68384206	10	3.68739	2.8379	0	sample2_spt20_human_peak_1217
chr10	69627205	69627531	327	69627261	11	3.76946	2.79181	0	sample2_spt20_human_peak_1218
chr10	70102094	70102399	306	70102183	14	4.4375	2.87257	0.15558	sample2_spt20_human_peak_1219
chr10	71058061	71058347	287	71058139	10	3.90909	2.96626	0	sample2_spt20_human_peak_1220
chr10	72534219	72534576	358	72534499	10	3.90909	2.96626	0	sample2_spt20_human_peak_1221
chr10	72599384	72599806	423	72599579	11	3.61675	2.70867	0	sample2_spt20_human_peak_1222
chr10	72915631	72916115	485	72915843	8	2.65691	2.3948	0	sample2_spt20_human_peak_1223
chr10	73305108	73305430	323	73305241	14	5.75986	3.53314	0.97384	sample2_spt20_human_peak_1224
chr10	73434963	73435356	394	73435089	15	5.74018	3.40855	0.95883	sample2_spt20_human_peak_1225
chr10	73495982	73496314	333	73496139	26	4.46422	2.24391	0.15558	sample2_spt20_human_peak_1226
chr10	74882272	74882558	287	74882393	9	3.2297	2.66089	0	sample2_spt20_human_peak_1227
chr10	74968097	74968383	287	74968243	9	3.06368	2.56247	0	sample2_spt20_human_peak_1228
chr10	74969259	74969838	580	74969690	12	4.74109	3.22227	0.28877	sample2_spt20_human_peak_1229
chr10	75004135	75004483	349	75004390	12	4.445	3.06206	0.15558	sample2_spt20_human_peak_1230
chr10	75475960	75476337	378	75476159	11	4.56459	3.23592	0.15558	sample2_spt20_human_peak_1231
chr10	76178102	76178388	287	76178160	10	3.90909	2.96626	0	sample2_spt20_human_peak_1232
chr10	76354153	76354439	287	76354253	11	3.83283	2.82651	0	sample2_spt20_human_peak_1233
chr10	76392156	76392442	287	76392362	10	3.90909	2.96626	0	sample2_spt20_human_peak_1234
chr10	76718397	76718827	431	76718611	12	5.17044	3.45915	0.54193	sample2_spt20_human_peak_1235
chr10	76873478	76873865	388	76873586	9	3.28962	2.6966	0	sample2_spt20_human_peak_1236
chr10	77389952	77390238	287	77390122	9	3.15334	2.61552	0	sample2_spt20_human_peak_1237
chr10	77487076	77487362	287	77487274	9	3.28962	2.6966	0	sample2_spt20_human_peak_1238
chr10	78428980	78429352	373	78429166	11	4.43177	3.16044	0.15558	sample2_spt20_human_peak_1239
chr10	78497271	78497675	405	78497440	10	3.72115	2.85735	0	sample2_spt20_human_peak_1240
chr10	78567592	78567896	305	78567871	9	3.15334	2.61552	0	sample2_spt20_human_peak_1241
chr10	78806898	78807252	355	78807074	10	2.82392	2.35167	0	sample2_spt20_human_peak_1242
chr10	79188271	79188575	305	79188415	21	8.56547	4.01045	3.53899	sample2_spt20_human_peak_1243
chr10	80985250	80985536	287	80985392	10	3.75531	2.87707	0	sample2_spt20_human_peak_1244
chr10	81001806	81002223	418	81002023	10	3.84151	2.92697	0	sample2_spt20_human_peak_1245
chr10	81100244	81100555	312	81100366	9	3.28962	2.6966	0	sample2_spt20_human_peak_1246
chr10	81392683	81392970	288	81392717	12	3.01181	2.32271	0	sample2_spt20_human_peak_1247
chr10	81408496	81408834	339	81408670	14	5.11898	3.20682	0.54193	sample2_spt20_human_peak_1248
chr10	81625533	81625859	327	81625795	10	3.82489	2.91734	0	sample2_spt20_human_peak_1249
chr10	81671904	81672228	325	81671996	11	4.56459	3.23592	0.15558	sample2_spt20_human_peak_1250
chr10	81787416	81787702	287	81787545	9	3.28962	2.6966	0	sample2_spt20_human_peak_1251
chr10	81788589	81788879	291	81788667	10	3.65404	2.81871	0	sample2_spt20_human_peak_1252
chr10	81845813	81846099	287	81845931	9	2.33231	2.13788	0	sample2_spt20_human_peak_1253
chr10	81985708	81985994	287	81985810	8	2.70921	2.42694	0	sample2_spt20_human_peak_1254
chr10	82037604	82037890	287	82037670	11	4.56459	3.23592	0.15558	sample2_spt20_human_peak_1255
chr10	82092566	82092883	318	82092685	10	3.90909	2.96626	0	sample2_spt20_human_peak_1256
chr10	82100796	82101082	287	82100966	8	2.70921	2.42694	0	sample2_spt20_human_peak_1257
chr10	82311579	82312079	501	82311844	11	4.48929	3.19306	0.15558	sample2_spt20_human_peak_1258
chr10	82411725	82412011	287	82411806	11	4.56459	3.23592	0.15558	sample2_spt20_human_peak_1259
chr10	82548765	82549051	287	82548926	9	3.28962	2.6966	0	sample2_spt20_human_peak_1260
chr10	82656767	82657053	287	82656927	10	3.34093	2.6402	0	sample2_spt20_human_peak_1261
chr10	82680988	82681375	388	82681132	11	4.56459	3.23592	0.15558	sample2_spt20_human_peak_1262
chr10	82770309	82770814	506	82770589	10	3.90909	2.96626	0	sample2_spt20_human_peak_1263
chr10	82905295	82905606	312	82905450	11	4.56459	3.23592	0.15558	sample2_spt20_human_peak_1264
chr10	83054333	83054641	309	83054540	10	3.84151	2.92697	0	sample2_spt20_human_peak_1265
chr10	83403607	83403893	287	83403840	10	3.65404	2.81871	0	sample2_spt20_human_peak_1266
chr10	83420388	83420674	287	83420536	10	3.90909	2.96626	0	sample2_spt20_human_peak_1267
chr10	83504096	83504516	421	83504109	10	3.34093	2.6402	0	sample2_spt20_human_peak_1268
chr10	83790321	83790607	287	83790494	8	2.70921	2.42694	0	sample2_spt20_human_peak_1269
chr10	84276252	84276538	287	84276385	10	3.62107	2.79978	0	sample2_spt20_human_peak_1270
chr10	84440334	84440632	299	84440561	9	3.2297	2.66089	0	sample2_spt20_human_peak_1271
chr10	84740221	84740554	334	84740383	10	3.90909	2.96626	0	sample2_spt20_human_peak_1272
chr10	84745679	84745985	307	84745906	8	2.70921	2.42694	0	sample2_spt20_human_peak_1273
chr10	84864332	84864736	405	84864389	10	3.65404	2.81871	0	sample2_spt20_human_peak_1274
chr10	85038256	85038601	346	85038380	12	5.25348	3.50558	0.54193	sample2_spt20_human_peak_1275
chr10	85062218	85062504	287	85062376	10	3.90909	2.96626	0	sample2_spt20_human_peak_1276
chr10	85222059	85222362	304	85222234	14	6.72256	4.04489	1.78004	sample2_spt20_human_peak_1277
chr10	85674056	85674402	347	85674188	8	2.65691	2.3948	0	sample2_spt20_human_peak_1278
chr10	85759611	85759897	287	85759860	9	3.2297	2.66089	0	sample2_spt20_human_peak_1279
chr10	87576015	87576301	287	87576144	9	3.28962	2.6966	0	sample2_spt20_human_peak_1280
chr10	91616365	91616651	287	91616410	10	3.90909	2.96626	0	sample2_spt20_human_peak_1281
chr10	92957286	92957602	317	92957418	11	4.56459	3.23592	0.15558	sample2_spt20_human_peak_1282
chr10	95610998	95611284	287	95611051	9	3.28962	2.6966	0	sample2_spt20_human_peak_1283
chr10	96283070	96283356	287	96283249	11	4.56459	3.23592	0.15558	sample2_spt20_human_peak_1284
chr10	96414189	96414554	366	96414297	10	3.90909	2.96626	0	sample2_spt20_human_peak_1285
chr10	98614948	98615234	287	98615017	9	3.28962	2.6966	0	sample2_spt20_human_peak_1286
chr10	99920532	99920818	287	99920668	11	4.56459	3.23592	0.15558	sample2_spt20_human_peak_1287
chr10	101585663	101585949	287	101585904	8	2.70921	2.42694	0	sample2_spt20_human_peak_1288
chr10	102260759	102261045	287	102260860	9	3.28962	2.6966	0	sample2_spt20_human_peak_1289
chr10	103021230	103021516	287	103021354	9	3.28962	2.6966	0	sample2_spt20_human_peak_1290
chr10	103193189	103193643	455	103193419	43	24.1312	6.7523	18.7978	sample2_spt20_human_peak_1291
chr10	103564775	103565061	287	103564948	9	3.06368	2.56247	0	sample2_spt20_human_peak_1292
chr10	106914651	106915012	362	106914795	9	3.2297	2.66089	0	sample2_spt20_human_peak_1293
chr10	111470182	111470468	287	111470373	9	3.2297	2.66089	0	sample2_spt20_human_peak_1294
chr10	111879194	111879480	287	111879334	9	3.28962	2.6966	0	sample2_spt20_human_peak_1295
chr10	112772481	112772767	287	112772627	10	3.90909	2.96626	0	sample2_spt20_human_peak_1296
chr10	133482622	133482908	287	133482780	9	3.28962	2.6966	0	sample2_spt20_human_peak_1297
chr11	426652	426944	293	426805	12	5.17044	3.45915	0.54193	sample2_spt20_human_peak_1298
chr11	928741	929119	379	928812	10	2.82392	2.35167	0	sample2_spt20_human_peak_1299
chr11	1613574	1613868	295	1613635	11	4.56459	3.23592	0.15558	sample2_spt20_human_peak_1300
chr11	1708709	1709036	328	1708866	10	3.90909	2.96626	0	sample2_spt20_human_peak_1301
chr11	1715533	1715819	287	1715629	12	5.17044	3.45915	0.54193	sample2_spt20_human_peak_1302
chr11	2051954	2052300	347	2052238	11	4.47078	3.18255	0.15558	sample2_spt20_human_peak_1303
chr11	2872491	2872777	287	2872719	9	3.27818	2.68977	0	sample2_spt20_human_peak_1304
chr11	4611966	4612275	310	4612109	9	2.66026	2.32651	0	sample2_spt20_human_peak_1305
chr11	4851056	4851383	328	4851225	10	2.82392	2.35167	0	sample2_spt20_human_peak_1306
chr11	5215474	5215795	322	5215590	12	4.93974	3.33121	0.42267	sample2_spt20_human_peak_1307
chr11	5224726	5225996	1271	5225037	31	12.2467	4.30358	7.1221	sample2_spt20_human_peak_1308
chr11	5226511	5226896	386	5226548	15	4.58369	2.85872	0.16888	sample2_spt20_human_peak_1309
chr11	5245726	5246054	329	5245857	11	3.64666	2.7249	0	sample2_spt20_human_peak_1310
chr11	5615074	5615360	287	5615136	9	2.78704	2.40018	0	sample2_spt20_human_peak_1311
chr11	5702954	5703240	287	5703067	10	3.90909	2.96626	0	sample2_spt20_human_peak_1312
chr11	6262904	6263190	287	6262946	9	3.06368	2.56247	0	sample2_spt20_human_peak_1313
chr11	6263993	6264432	440	6264365	9	2.33231	2.13788	0	sample2_spt20_human_peak_1314
chr11	6912464	6912750	287	6912602	11	4.56459	3.23592	0.15558	sample2_spt20_human_peak_1315
chr11	7267862	7268148	287	7267886	9	3.15334	2.61552	0	sample2_spt20_human_peak_1316
chr11	7350500	7350786	287	7350530	10	3.78989	2.89707	0	sample2_spt20_human_peak_1317
chr11	7447783	7448069	287	7447931	9	3.12308	2.59759	0	sample2_spt20_human_peak_1318
chr11	7714726	7715180	455	7714911	13	5.97348	3.77523	1.10878	sample2_spt20_human_peak_1319
chr11	7838480	7838766	287	7838631	9	3.28962	2.6966	0	sample2_spt20_human_peak_1320
chr11	7847781	7848312	532	7848098	11	4.56459	3.23592	0.15558	sample2_spt20_human_peak_1321
chr11	8381788	8382074	287	8381838	8	2.65691	2.3948	0	sample2_spt20_human_peak_1322
chr11	8443157	8443443	287	8443201	9	3.28962	2.6966	0	sample2_spt20_human_peak_1323
chr11	8470030	8470316	287	8470137	13	5.88267	3.72524	1.06613	sample2_spt20_human_peak_1324
chr11	9678597	9678970	374	9678933	9	2.33231	2.13788	0	sample2_spt20_human_peak_1325
chr11	9977478	9977819	342	9977619	10	3.82489	2.91734	0	sample2_spt20_human_peak_1326
chr11	10331015	10331343	329	10331216	12	4.17272	2.91702	0.13468	sample2_spt20_human_peak_1327
chr11	11475856	11476142	287	11475988	9	3.28962	2.6966	0	sample2_spt20_human_peak_1328
chr11	11653493	11653875	383	11653636	11	4.56459	3.23592	0.15558	sample2_spt20_human_peak_1329
chr11	12310665	12310951	287	12310838	11	4.28026	3.07496	0.15558	sample2_spt20_human_peak_1330
chr11	12353332	12353652	321	12353443	11	4.2071	3.03393	0.15045	sample2_spt20_human_peak_1331
chr11	12585650	12585936	287	12585925	10	2.82392	2.35167	0	sample2_spt20_human_peak_1332
chr11	12774297	12774610	314	12774423	11	3.58715	2.69263	0	sample2_spt20_human_peak_1333
chr11	13160204	13160541	338	13160275	11	3.61675	2.70867	0	sample2_spt20_human_peak_1334
chr11	13193596	13193989	394	13193783	10	3.72115	2.85735	0	sample2_spt20_human_peak_1335
chr11	13985607	13985968	362	13985847	10	3.65404	2.81871	0	sample2_spt20_human_peak_1336
chr11	14032649	14033154	506	14033018	10	3.65404	2.81871	0	sample2_spt20_human_peak_1337
chr11	14350531	14350837	307	14350781	11	3.76946	2.79181	0	sample2_spt20_human_peak_1338
chr11	14551251	14551544	294	14551309	9	3.2297	2.66089	0	sample2_spt20_human_peak_1339
chr11	15021414	15021799	386	15021573	12	5.17044	3.45915	0.54193	sample2_spt20_human_peak_1340
chr11	15254704	15254990	287	15254821	11	4.48929	3.19306	0.15558	sample2_spt20_human_peak_1341
chr11	15362165	15362538	374	15362304	10	3.90909	2.96626	0	sample2_spt20_human_peak_1342
chr11	15743072	15743426	355	15743258	11	4.0657	2.95508	0.06282	sample2_spt20_human_peak_1343
chr11	15864439	15864736	298	15864483	11	3.93046	2.88022	0	sample2_spt20_human_peak_1344
chr11	15891983	15892269	287	15892040	13	4.38208	2.93302	0.15558	sample2_spt20_human_peak_1345
chr11	15983756	15984172	417	15983922	13	3.87716	2.68107	0	sample2_spt20_human_peak_1346
chr11	16084164	16084459	296	16084245	9	2.86665	2.44667	0	sample2_spt20_human_peak_1347
chr11	16122698	16122984	287	16122950	12	4.55307	3.12023	0.15558	sample2_spt20_human_peak_1348
chr11	16132766	16133056	291	16132826	9	3.28962	2.6966	0	sample2_spt20_human_peak_1349
chr11	16216742	16217028	287	16216860	10	3.8962	2.95875	0	sample2_spt20_human_peak_1350
chr11	16281176	16281558	383	16281299	10	3.90909	2.96626	0	sample2_spt20_human_peak_1351
chr11	16657201	16657487	287	16657319	10	3.72115	2.85735	0	sample2_spt20_human_peak_1352
chr11	17040314	17040624	311	17040362	12	3.89135	2.76945	0	sample2_spt20_human_peak_1353
chr11	17249285	17249571	287	17249510	10	3.84151	2.92697	0	sample2_spt20_human_peak_1354
chr11	17683518	17683804	287	17683668	11	4.39322	3.13862	0.15558	sample2_spt20_human_peak_1355
chr11	17689588	17689874	287	17689747	10	3.82489	2.91734	0	sample2_spt20_human_peak_1356
chr11	17716097	17716383	287	17716280	10	3.90909	2.96626	0	sample2_spt20_human_peak_1357
chr11	18024014	18024705	692	18024442	12	5.06444	3.40018	0.52244	sample2_spt20_human_peak_1358
chr11	18170042	18170345	304	18170157	12	5.25348	3.50558	0.54193	sample2_spt20_human_peak_1359
chr11	18445807	18446093	287	18445987	13	3.87716	2.68107	0	sample2_spt20_human_peak_1360
chr11	18771704	18771990	287	18771781	12	4.37482	3.02446	0.15558	sample2_spt20_human_peak_1361
chr11	18995593	18995943	351	18995746	9	3.28962	2.6966	0	sample2_spt20_human_peak_1362
chr11	19031119	19031405	287	19031317	9	3.06368	2.56247	0	sample2_spt20_human_peak_1363
chr11	19570586	19570872	287	19570678	9	3.2297	2.66089	0	sample2_spt20_human_peak_1364
chr11	20243309	20243597	289	20243506	11	4.28026	3.07496	0.15558	sample2_spt20_human_peak_1365
chr11	20302081	20302367	287	20302115	9	3.28962	2.6966	0	sample2_spt20_human_peak_1366
chr11	20418177	20418463	287	20418252	11	3.10174	2.43331	0	sample2_spt20_human_peak_1367
chr11	20580494	20580828	335	20580606	12	5.25348	3.50558	0.54193	sample2_spt20_human_peak_1368
chr11	20715861	20716165	305	20716009	10	3.90909	2.96626	0	sample2_spt20_human_peak_1369
chr11	21186306	21186592	287	21186546	10	3.84151	2.92697	0	sample2_spt20_human_peak_1370
chr11	22013374	22013660	287	22013441	9	3.28962	2.6966	0	sample2_spt20_human_peak_1371
chr11	22456317	22456635	319	22456457	13	4.50024	2.99303	0.15558	sample2_spt20_human_peak_1372
chr11	22521395	22521796	402	22521597	12	5.25348	3.50558	0.54193	sample2_spt20_human_peak_1373
chr11	22722172	22722499	328	22722361	10	3.90909	2.96626	0	sample2_spt20_human_peak_1374
chr11	23005889	23006217	329	23006134	11	3.35068	2.56546	0	sample2_spt20_human_peak_1375
chr11	23038699	23039021	323	23038919	10	3.65404	2.81871	0	sample2_spt20_human_peak_1376
chr11	23068419	23068727	309	23068550	10	3.90909	2.96626	0	sample2_spt20_human_peak_1377
chr11	23084910	23085348	439	23085271	10	3.90909	2.96626	0	sample2_spt20_human_peak_1378
chr11	23266011	23266376	366	23266107	9	3.2297	2.66089	0	sample2_spt20_human_peak_1379
chr11	23746735	23747021	287	23746798	8	2.70921	2.42694	0	sample2_spt20_human_peak_1380
chr11	23813136	23813487	352	23813370	10	3.86032	2.9379	0	sample2_spt20_human_peak_1381
chr11	23833776	23834062	287	23833870	10	3.90909	2.96626	0	sample2_spt20_human_peak_1382
chr11	23970860	23971217	358	23971042	9	3.28962	2.6966	0	sample2_spt20_human_peak_1383
chr11	24163946	24164236	291	24164088	11	3.35068	2.56546	0	sample2_spt20_human_peak_1384
chr11	24292628	24292945	318	24292863	10	3.90909	2.96626	0	sample2_spt20_human_peak_1385
chr11	25389202	25389536	335	25389301	12	5.25348	3.50558	0.54193	sample2_spt20_human_peak_1386
chr11	25588673	25588959	287	25588816	9	3.28962	2.6966	0	sample2_spt20_human_peak_1387
chr11	25840297	25840583	287	25840429	11	4.56459	3.23592	0.15558	sample2_spt20_human_peak_1388
chr11	25866922	25867208	287	25867085	11	4.56459	3.23592	0.15558	sample2_spt20_human_peak_1389
chr11	25870702	25870988	287	25870932	8	2.65691	2.3948	0	sample2_spt20_human_peak_1390
chr11	26044977	26045288	312	26045229	11	3.35068	2.56546	0	sample2_spt20_human_peak_1391
chr11	26496297	26496585	289	26496361	9	3.2297	2.66089	0	sample2_spt20_human_peak_1392
chr11	26569643	26569945	303	26569689	10	3.84151	2.92697	0	sample2_spt20_human_peak_1393
chr11	26741844	26742211	368	26742109	10	3.90909	2.96626	0	sample2_spt20_human_peak_1394
chr11	27276248	27276844	597	27276346	10	3.90909	2.96626	0	sample2_spt20_human_peak_1395
chr11	27592718	27593061	344	27592727	10	2.82392	2.35167	0	sample2_spt20_human_peak_1396
chr11	27695597	27696005	409	27695721	12	4.55307	3.12023	0.15558	sample2_spt20_human_peak_1397
chr11	27868433	27868730	298	27868710	11	2.54554	2.14404	0	sample2_spt20_human_peak_1398
chr11	28093428	28093771	344	28093596	9	3.24638	2.67082	0	sample2_spt20_human_peak_1399
chr11	28355949	28356235	287	28356008	10	3.90909	2.96626	0	sample2_spt20_human_peak_1400
chr11	28534053	28534339	287	28534085	11	4.48929	3.19306	0.15558	sample2_spt20_human_peak_1401
chr11	28703650	28703936	287	28703828	10	3.65404	2.81871	0	sample2_spt20_human_peak_1402
chr11	28902888	28903188	301	28902997	9	3.28962	2.6966	0	sample2_spt20_human_peak_1403
chr11	28984714	28985000	287	28984784	9	3.2297	2.66089	0	sample2_spt20_human_peak_1404
chr11	29004302	29004588	287	29004404	11	4.48929	3.19306	0.15558	sample2_spt20_human_peak_1405
chr11	29206773	29207128	356	29206942	11	4.56459	3.23592	0.15558	sample2_spt20_human_peak_1406
chr11	29639138	29639438	301	29639234	10	3.90909	2.96626	0	sample2_spt20_human_peak_1407
chr11	29683094	29683380	287	29683279	11	3.35068	2.56546	0	sample2_spt20_human_peak_1408
chr11	29843444	29843799	356	29843642	12	5.25348	3.50558	0.54193	sample2_spt20_human_peak_1409
chr11	29847750	29848036	287	29847963	10	3.90909	2.96626	0	sample2_spt20_human_peak_1410
chr11	30159492	30159834	343	30159679	10	3.78989	2.89707	0	sample2_spt20_human_peak_1411
chr11	30566927	30567218	292	30566979	9	3.28962	2.6966	0	sample2_spt20_human_peak_1412
chr11	30869547	30869833	287	30869681	11	4.56459	3.23592	0.15558	sample2_spt20_human_peak_1413
chr11	31030214	31030500	287	31030448	9	3.27818	2.68977	0	sample2_spt20_human_peak_1414
chr11	31038563	31038849	287	31038654	10	3.90909	2.96626	0	sample2_spt20_human_peak_1415
chr11	31041494	31041827	334	31041556	9	3.28962	2.6966	0	sample2_spt20_human_peak_1416
chr11	31102852	31103151	300	31102965	12	5.17044	3.45915	0.54193	sample2_spt20_human_peak_1417
chr11	31283704	31283990	287	31283854	10	2.82392	2.35167	0	sample2_spt20_human_peak_1418
chr11	31324628	31324914	287	31324840	11	4.56459	3.23592	0.15558	sample2_spt20_human_peak_1419
chr11	31344277	31344564	288	31344458	10	3.34093	2.6402	0	sample2_spt20_human_peak_1420
chr11	31360031	31360363	333	31360178	10	3.90909	2.96626	0	sample2_spt20_human_peak_1421
chr11	32129675	32130078	404	32129939	11	3.33375	2.55641	0	sample2_spt20_human_peak_1422
chr11	32193107	32193410	304	32193301	10	3.90909	2.96626	0	sample2_spt20_human_peak_1423
chr11	32416366	32416835	470	32416549	13	4.89832	3.19821	0.40402	sample2_spt20_human_peak_1424
chr11	32690243	32690529	287	32690389	10	3.84151	2.92697	0	sample2_spt20_human_peak_1425
chr11	32770897	32771213	317	32771019	9	3.24638	2.67082	0	sample2_spt20_human_peak_1426
chr11	32926035	32926420	386	32926305	9	3.18396	2.6337	0	sample2_spt20_human_peak_1427
chr11	34567597	34567883	287	34567732	11	3.35068	2.56546	0	sample2_spt20_human_peak_1428
chr11	34800458	34800770	313	34800576	9	3.0932	2.57991	0	sample2_spt20_human_peak_1429
chr11	35052136	35052511	376	35052339	11	4.56459	3.23592	0.15558	sample2_spt20_human_peak_1430
chr11	35162452	35162755	304	35162692	10	3.75531	2.87707	0	sample2_spt20_human_peak_1431
chr11	35240396	35240714	319	35240476	10	3.34093	2.6402	0	sample2_spt20_human_peak_1432
chr11	35381082	35381421	340	35381217	9	3.2297	2.66089	0	sample2_spt20_human_peak_1433
chr11	35611755	35612041	287	35611903	10	3.1971	2.55916	0	sample2_spt20_human_peak_1434
chr11	35886830	35887116	287	35887082	10	2.82392	2.35167	0	sample2_spt20_human_peak_1435
chr11	36656862	36657290	429	36657102	9	3.28962	2.6966	0	sample2_spt20_human_peak_1436
chr11	36693769	36694174	406	36693894	9	3.12308	2.59759	0	sample2_spt20_human_peak_1437
chr11	36889964	36890250	287	36890039	9	3.28962	2.6966	0	sample2_spt20_human_peak_1438
chr11	37213310	37213596	287	37213394	10	3.90909	2.96626	0	sample2_spt20_human_peak_1439
chr11	37322799	37323085	287	37323027	9	3.2297	2.66089	0	sample2_spt20_human_peak_1440
chr11	37525068	37525354	287	37525327	9	3.2297	2.66089	0	sample2_spt20_human_peak_1441
chr11	37652370	37652656	287	37652570	9	3.28962	2.6966	0	sample2_spt20_human_peak_1442
chr11	37871992	37872305	314	37872083	8	2.70921	2.42694	0	sample2_spt20_human_peak_1443
chr11	37942772	37943131	360	37942868	9	3.2297	2.66089	0	sample2_spt20_human_peak_1444
chr11	38076410	38076838	429	38076552	10	3.90909	2.96626	0	sample2_spt20_human_peak_1445
chr11	38153935	38154315	381	38154047	11	4.56459	3.23592	0.15558	sample2_spt20_human_peak_1446
chr11	38326024	38326310	287	38326259	11	3.93046	2.88022	0	sample2_spt20_human_peak_1447
chr11	38652268	38652565	298	38652377	10	3.84151	2.92697	0	sample2_spt20_human_peak_1448
chr11	38654428	38654759	332	38654699	9	3.28962	2.6966	0	sample2_spt20_human_peak_1449
chr11	38676856	38677172	317	38676915	9	3.0932	2.57991	0	sample2_spt20_human_peak_1450
chr11	38950446	38950771	326	38950608	10	3.34093	2.6402	0	sample2_spt20_human_peak_1451
chr11	39177387	39177688	302	39177547	9	3.28962	2.6966	0	sample2_spt20_human_peak_1452
chr11	39947942	39948416	475	39948093	10	3.65404	2.81871	0	sample2_spt20_human_peak_1453
chr11	40160318	40160634	317	40160447	10	3.90909	2.96626	0	sample2_spt20_human_peak_1454
chr11	40885206	40885492	287	40885425	9	3.06368	2.56247	0	sample2_spt20_human_peak_1455
chr11	41115280	41115571	292	41115357	11	4.56459	3.23592	0.15558	sample2_spt20_human_peak_1456
chr11	41191036	41191322	287	41191208	11	4.56459	3.23592	0.15558	sample2_spt20_human_peak_1457
chr11	41357761	41358047	287	41357854	9	3.28962	2.6966	0	sample2_spt20_human_peak_1458
chr11	41362412	41362700	289	41362579	11	4.56459	3.23592	0.15558	sample2_spt20_human_peak_1459
chr11	42037227	42037513	287	42037400	11	4.56459	3.23592	0.15558	sample2_spt20_human_peak_1460
chr11	42181521	42181967	447	42181768	10	3.84151	2.92697	0	sample2_spt20_human_peak_1461
chr11	42267819	42268105	287	42267913	10	3.90909	2.96626	0	sample2_spt20_human_peak_1462
chr11	42362766	42363052	287	42362891	10	3.84151	2.92697	0	sample2_spt20_human_peak_1463
chr11	42428053	42428361	309	42428199	11	4.56459	3.23592	0.15558	sample2_spt20_human_peak_1464
chr11	42767319	42767605	287	42767478	8	2.70921	2.42694	0	sample2_spt20_human_peak_1465
chr11	42891038	42891324	287	42891150	8	2.70921	2.42694	0	sample2_spt20_human_peak_1466
chr11	42904279	42904590	312	42904421	12	5.17044	3.45915	0.54193	sample2_spt20_human_peak_1467
chr11	42991093	42991517	425	42991271	12	5.17044	3.45915	0.54193	sample2_spt20_human_peak_1468
chr11	43587790	43588076	287	43587855	11	4.28026	3.07496	0.15558	sample2_spt20_human_peak_1469
chr11	43623996	43624326	331	43624080	10	2.82392	2.35167	0	sample2_spt20_human_peak_1470
chr11	43629292	43629607	316	43629390	9	3.28962	2.6966	0	sample2_spt20_human_peak_1471
chr11	43745037	43745424	388	43745262	14	4.03258	2.68005	0.03715	sample2_spt20_human_peak_1472
chr11	45398267	45398701	435	45398431	9	3.28962	2.6966	0	sample2_spt20_human_peak_1473
chr11	45496134	45496429	296	45496263	11	4.31747	3.09589	0.15558	sample2_spt20_human_peak_1474
chr11	46151167	46151597	431	46151422	12	5.25348	3.50558	0.54193	sample2_spt20_human_peak_1475
chr11	46764336	46764660	325	46764493	13	2.76178	2.14846	0	sample2_spt20_human_peak_1476
chr11	46888589	46888938	350	46888727	11	4.47078	3.18255	0.15558	sample2_spt20_human_peak_1477
chr11	47342898	47343184	287	47343014	11	3.80098	2.80906	0	sample2_spt20_human_peak_1478
chr11	48194727	48195013	287	48194906	10	3.90909	2.96626	0	sample2_spt20_human_peak_1479
chr11	48274072	48274358	287	48274261	13	5.32889	3.42533	0.60912	sample2_spt20_human_peak_1480
chr11	55982415	55982712	298	55982616	12	5.17044	3.45915	0.54193	sample2_spt20_human_peak_1481
chr11	56376165	56376451	287	56376369	9	3.2297	2.66089	0	sample2_spt20_human_peak_1482
chr11	56404185	56404559	375	56404392	13	5.97348	3.77523	1.10878	sample2_spt20_human_peak_1483
chr11	56736915	56737201	287	56737167	11	4.48929	3.19306	0.15558	sample2_spt20_human_peak_1484
chr11	56935104	56935431	328	56935149	10	3.90909	2.96626	0	sample2_spt20_human_peak_1485
chr11	56949431	56949726	296	56949465	10	3.90909	2.96626	0	sample2_spt20_human_peak_1486
chr11	57051444	57051730	287	57051504	12	5.25348	3.50558	0.54193	sample2_spt20_human_peak_1487
chr11	57172188	57172603	416	57172483	10	3.90909	2.96626	0	sample2_spt20_human_peak_1488
chr11	57695361	57695647	287	57695459	9	3.15334	2.61552	0	sample2_spt20_human_peak_1489
chr11	58347922	58348285	364	58348140	9	3.06368	2.56247	0	sample2_spt20_human_peak_1490
chr11	58361738	58362080	343	58361833	12	3.89135	2.76945	0	sample2_spt20_human_peak_1491
chr11	58384477	58384763	287	58384567	10	3.84151	2.92697	0	sample2_spt20_human_peak_1492
chr11	58404960	58405251	292	58405199	10	3.90909	2.96626	0	sample2_spt20_human_peak_1493
chr11	59111909	59112195	287	59111968	9	3.28962	2.6966	0	sample2_spt20_human_peak_1494
chr11	59178797	59179113	317	59178985	12	4.77994	3.24348	0.31565	sample2_spt20_human_peak_1495
chr11	59354388	59354703	316	59354567	12	3.01181	2.32271	0	sample2_spt20_human_peak_1496
chr11	59416770	59417229	460	59416945	10	3.31153	2.62358	0	sample2_spt20_human_peak_1497
chr11	59999417	59999733	317	59999489	11	3.35068	2.56546	0	sample2_spt20_human_peak_1498
chr11	60221828	60222124	297	60222009	9	2.81327	2.41548	0	sample2_spt20_human_peak_1499
chr11	60668229	60668515	287	60668354	9	2.78704	2.40018	0	sample2_spt20_human_peak_1500
chr11	61971686	61972136	451	61971947	48	25.8983	6.58985	20.5524	sample2_spt20_human_peak_1501
chr11	62172540	62172826	287	62172632	9	3.0932	2.57991	0	sample2_spt20_human_peak_1502
chr11	62335347	62335633	287	62335487	10	2.73813	2.30452	0	sample2_spt20_human_peak_1503
chr11	62552959	62553577	619	62553229	67	37.5264	7.33198	32.1116	sample2_spt20_human_peak_1504
chr11	62970739	62971038	300	62970917	11	3.73828	2.77478	0	sample2_spt20_human_peak_1505
chr11	63217738	63218024	287	63217824	11	4.28026	3.07496	0.15558	sample2_spt20_human_peak_1506
chr11	63388262	63388745	484	63388520	12	5.25348	3.50558	0.54193	sample2_spt20_human_peak_1507
chr11	63407370	63407702	333	63407442	12	3.91017	2.77924	0	sample2_spt20_human_peak_1508
chr11	65027046	65027591	546	65027309	20	6.40606	3.22269	1.50113	sample2_spt20_human_peak_1509
chr11	65662855	65663258	404	65663058	41	17.2677	4.85436	12.0352	sample2_spt20_human_peak_1510
chr11	65745169	65745455	287	65745391	12	3.91017	2.77924	0	sample2_spt20_human_peak_1511
chr11	65795008	65795294	287	65795073	10	3.58849	2.7811	0	sample2_spt20_human_peak_1512
chr11	65947704	65947990	287	65947864	9	3.06368	2.56247	0	sample2_spt20_human_peak_1513
chr11	66084863	66085222	360	66085030	13	4.89832	3.19821	0.40402	sample2_spt20_human_peak_1514
chr11	67065958	67066274	317	67066026	9	3.2297	2.66089	0	sample2_spt20_human_peak_1515
chr11	68081434	68081850	417	68081617	12	5.10698	3.4238	0.54193	sample2_spt20_human_peak_1516
chr11	68903673	68903964	292	68903885	20	4.53188	2.51345	0.15558	sample2_spt20_human_peak_1517
chr11	69365267	69365629	363	69365412	10	3.52446	2.74449	0	sample2_spt20_human_peak_1518
chr11	69758697	69759093	397	69758969	10	3.90909	2.96626	0	sample2_spt20_human_peak_1519
chr11	70530360	70530661	302	70530535	11	2.54554	2.14404	0	sample2_spt20_human_peak_1520
chr11	71349869	71350155	287	71350016	10	3.90909	2.96626	0	sample2_spt20_human_peak_1521
chr11	72030960	72031250	291	72031119	14	6.70376	4.03466	1.7751	sample2_spt20_human_peak_1522
chr11	72423554	72423865	312	72423730	13	4.50024	2.99303	0.15558	sample2_spt20_human_peak_1523
chr11	72470730	72471016	287	72470932	10	3.78989	2.89707	0	sample2_spt20_human_peak_1524
chr11	73055982	73056322	341	73056064	11	4.43177	3.16044	0.15558	sample2_spt20_human_peak_1525
chr11	73640539	73640852	314	73640765	10	3.84151	2.92697	0	sample2_spt20_human_peak_1526
chr11	73664072	73664389	318	73664239	12	5.06444	3.40018	0.52244	sample2_spt20_human_peak_1527
chr11	75298782	75299205	424	75299019	10	3.90909	2.96626	0	sample2_spt20_human_peak_1528
chr11	75383416	75383702	287	75383560	13	4.50024	2.99303	0.15558	sample2_spt20_human_peak_1529
chr11	76389649	76389946	298	76389913	13	3.50808	2.50138	0	sample2_spt20_human_peak_1530
chr11	76554587	76554924	338	76554795	12	5.0224	3.37687	0.48955	sample2_spt20_human_peak_1531
chr11	76782952	76783434	483	76783170	25	12.1029	4.97912	6.98057	sample2_spt20_human_peak_1532
chr11	77386255	77386541	287	77386327	10	2.82392	2.35167	0	sample2_spt20_human_peak_1533
chr11	77809719	77810085	367	77809831	11	3.83283	2.82651	0	sample2_spt20_human_peak_1534
chr11	78583127	78583413	287	78583197	9	3.18396	2.6337	0	sample2_spt20_human_peak_1535
chr11	78685870	78686222	353	78686033	9	3.28962	2.6966	0	sample2_spt20_human_peak_1536
chr11	78766000	78766351	352	78766171	10	3.84151	2.92697	0	sample2_spt20_human_peak_1537
chr11	79104345	79104650	306	79104490	10	3.90909	2.96626	0	sample2_spt20_human_peak_1538
chr11	79526362	79526681	320	79526535	10	2.82392	2.35167	0	sample2_spt20_human_peak_1539
chr11	79547901	79548208	308	79547927	10	3.90909	2.96626	0	sample2_spt20_human_peak_1540
chr11	79568139	79568425	287	79568156	9	3.28962	2.6966	0	sample2_spt20_human_peak_1541
chr11	79942875	79943251	377	79943081	10	3.78989	2.89707	0	sample2_spt20_human_peak_1542
chr11	80124939	80125335	397	80125078	11	4.56459	3.23592	0.15558	sample2_spt20_human_peak_1543
chr11	80523468	80523773	306	80523548	11	4.56459	3.23592	0.15558	sample2_spt20_human_peak_1544
chr11	80714262	80714548	287	80714373	8	2.70921	2.42694	0	sample2_spt20_human_peak_1545
chr11	80746741	80747137	397	80746936	11	4.56459	3.23592	0.15558	sample2_spt20_human_peak_1546
chr11	80796004	80796313	310	80796095	11	4.56459	3.23592	0.15558	sample2_spt20_human_peak_1547
chr11	80812365	80812651	287	80812497	10	3.90909	2.96626	0	sample2_spt20_human_peak_1548
chr11	81245770	81246056	287	81245776	8	2.70921	2.42694	0	sample2_spt20_human_peak_1549
chr11	81345680	81345977	298	81345793	10	3.90909	2.96626	0	sample2_spt20_human_peak_1550
chr11	81683964	81684288	325	81684031	10	3.84151	2.92697	0	sample2_spt20_human_peak_1551
chr11	82229973	82230265	293	82230100	12	5.19357	3.47206	0.54193	sample2_spt20_human_peak_1552
chr11	82499272	82499568	297	82499317	10	3.90909	2.96626	0	sample2_spt20_human_peak_1553
chr11	83148538	83148824	287	83148725	10	3.65404	2.81871	0	sample2_spt20_human_peak_1554
chr11	83480882	83481179	298	83481003	12	5.25348	3.50558	0.54193	sample2_spt20_human_peak_1555
chr11	83801044	83801364	321	83801218	14	6.15948	3.74248	1.27704	sample2_spt20_human_peak_1556
chr11	84086527	84086813	287	84086544	10	3.84151	2.92697	0	sample2_spt20_human_peak_1557
chr11	84102087	84102398	312	84102240	10	3.84151	2.92697	0	sample2_spt20_human_peak_1558
chr11	84162611	84162897	287	84162827	9	3.28962	2.6966	0	sample2_spt20_human_peak_1559
chr11	84244670	84244978	309	84244729	11	4.48929	3.19306	0.15558	sample2_spt20_human_peak_1560
chr11	84697981	84698372	392	84698137	12	5.25348	3.50558	0.54193	sample2_spt20_human_peak_1561
chr11	85243028	85243439	412	85243191	11	4.56459	3.23592	0.15558	sample2_spt20_human_peak_1562
chr11	85257113	85257399	287	85257296	11	4.56459	3.23592	0.15558	sample2_spt20_human_peak_1563
chr11	85749935	85750438	504	85750205	8	2.56393	2.33783	0	sample2_spt20_human_peak_1564
chr11	86581639	86581957	319	86581837	12	4.17272	2.91702	0.13468	sample2_spt20_human_peak_1565
chr11	87140985	87141286	302	87141214	11	4.24347	3.05431	0.15558	sample2_spt20_human_peak_1566
chr11	87267736	87268091	356	87267901	12	5.10698	3.4238	0.54193	sample2_spt20_human_peak_1567
chr11	87867846	87868194	349	87868089	8	2.70921	2.42694	0	sample2_spt20_human_peak_1568
chr11	87898486	87898835	350	87898724	9	3.28962	2.6966	0	sample2_spt20_human_peak_1569
chr11	87942619	87942905	287	87942801	12	3.34523	2.48956	0	sample2_spt20_human_peak_1570
chr11	88175319	88175652	334	88175492	9	3.15334	2.61552	0	sample2_spt20_human_peak_1571
chr11	88200061	88200351	291	88200230	11	4.2071	3.03393	0.15045	sample2_spt20_human_peak_1572
chr11	88354584	88354903	320	88354633	9	3.06368	2.56247	0	sample2_spt20_human_peak_1573
chr11	88587370	88587716	347	88587609	9	3.06368	2.56247	0	sample2_spt20_human_peak_1574
chr11	88634536	88634822	287	88634755	11	4.56459	3.23592	0.15558	sample2_spt20_human_peak_1575
chr11	88742406	88742692	287	88742633	9	3.28962	2.6966	0	sample2_spt20_human_peak_1576
chr11	89233007	89233350	344	89233102	8	2.70921	2.42694	0	sample2_spt20_human_peak_1577
chr11	90175252	90175552	301	90175441	10	3.90909	2.96626	0	sample2_spt20_human_peak_1578
chr11	90870661	90871054	394	90870888	10	3.84151	2.92697	0	sample2_spt20_human_peak_1579
chr11	91006553	91006839	287	91006710	10	3.90909	2.96626	0	sample2_spt20_human_peak_1580
chr11	91191722	91192008	287	91191870	8	2.70921	2.42694	0	sample2_spt20_human_peak_1581
chr11	91563575	91563889	315	91563770	10	3.90909	2.96626	0	sample2_spt20_human_peak_1582
chr11	91808594	91808987	394	91808877	10	3.68739	2.8379	0	sample2_spt20_human_peak_1583
chr11	92065409	92065695	287	92065581	8	2.70921	2.42694	0	sample2_spt20_human_peak_1584
chr11	92112755	92113104	350	92112850	11	4.56459	3.23592	0.15558	sample2_spt20_human_peak_1585
chr11	92712758	92713067	310	92712995	11	4.48929	3.19306	0.15558	sample2_spt20_human_peak_1586
chr11	92821923	92822209	287	92822046	11	3.93046	2.88022	0	sample2_spt20_human_peak_1587
chr11	92903402	92903727	326	92903506	11	4.48929	3.19306	0.15558	sample2_spt20_human_peak_1588
chr11	92954020	92954306	287	92954060	8	2.51217	2.30622	0	sample2_spt20_human_peak_1589
chr11	93189505	93189791	287	93189539	9	3.28962	2.6966	0	sample2_spt20_human_peak_1590
chr11	93372925	93373277	353	93373092	11	4.56459	3.23592	0.15558	sample2_spt20_human_peak_1591
chr11	93548588	93549006	419	93548797	11	4.56459	3.23592	0.15558	sample2_spt20_human_peak_1592
chr11	93611097	93611383	287	93611219	11	4.56459	3.23592	0.15558	sample2_spt20_human_peak_1593
chr11	94017913	94018204	292	94018060	10	3.84151	2.92697	0	sample2_spt20_human_peak_1594
chr11	94978038	94978424	387	94978171	9	3.27818	2.68977	0	sample2_spt20_human_peak_1595
chr11	95388643	95388929	287	95388832	10	2.82392	2.35167	0	sample2_spt20_human_peak_1596
chr11	95641842	95642128	287	95642006	8	2.70921	2.42694	0	sample2_spt20_human_peak_1597
chr11	95960279	95960635	357	95960429	12	4.40972	3.04314	0.15558	sample2_spt20_human_peak_1598
chr11	96108180	96108529	350	96108316	9	2.63574	2.31231	0	sample2_spt20_human_peak_1599
chr11	96823827	96824113	287	96823997	12	4.93974	3.33121	0.42267	sample2_spt20_human_peak_1600
chr11	96880542	96880872	331	96880603	9	3.28962	2.6966	0	sample2_spt20_human_peak_1601
chr11	96900150	96900642	493	96900491	11	4.56459	3.23592	0.15558	sample2_spt20_human_peak_1602
chr11	97066521	97066895	375	97066803	11	4.56459	3.23592	0.15558	sample2_spt20_human_peak_1603
chr11	97067994	97068280	287	97068060	9	3.28962	2.6966	0	sample2_spt20_human_peak_1604
chr11	97093661	97094001	341	97093874	11	4.56459	3.23592	0.15558	sample2_spt20_human_peak_1605
chr11	97285599	97285910	312	97285829	10	3.90909	2.96626	0	sample2_spt20_human_peak_1606
chr11	97581819	97582105	287	97581885	11	4.56459	3.23592	0.15558	sample2_spt20_human_peak_1607
chr11	97660627	97660938	312	97660755	11	4.56459	3.23592	0.15558	sample2_spt20_human_peak_1608
chr11	97817916	97818211	296	97817977	9	3.06368	2.56247	0	sample2_spt20_human_peak_1609
chr11	97912579	97912879	301	97912653	12	4.89911	3.30883	0.40402	sample2_spt20_human_peak_1610
chr11	98047609	98047916	308	98047819	11	3.86502	2.84419	0	sample2_spt20_human_peak_1611
chr11	98080317	98080644	328	98080486	13	4.50024	2.99303	0.15558	sample2_spt20_human_peak_1612
chr11	98196840	98197126	287	98197051	8	2.67146	2.40374	0	sample2_spt20_human_peak_1613
chr11	98464707	98465025	319	98464782	10	2.11124	1.96537	0	sample2_spt20_human_peak_1614
chr11	98741528	98741814	287	98741739	10	2.82392	2.35167	0	sample2_spt20_human_peak_1615
chr11	98766537	98766828	292	98766622	11	4.56459	3.23592	0.15558	sample2_spt20_human_peak_1616
chr11	98787939	98788225	287	98788112	10	3.06086	2.48295	0	sample2_spt20_human_peak_1617
chr11	98855900	98856186	287	98856117	9	3.28962	2.6966	0	sample2_spt20_human_peak_1618
chr11	98940835	98941179	345	98941007	15	7.49897	4.31455	2.51414	sample2_spt20_human_peak_1619
chr11	99027723	99028043	321	99028009	11	2.54554	2.14404	0	sample2_spt20_human_peak_1620
chr11	99239294	99239583	290	99239445	9	3.28962	2.6966	0	sample2_spt20_human_peak_1621
chr11	99420703	99420990	288	99420934	11	4.56459	3.23592	0.15558	sample2_spt20_human_peak_1622
chr11	99856275	99856582	308	99856409	9	2.33231	2.13788	0	sample2_spt20_human_peak_1623
chr11	99936720	99937032	313	99936818	10	3.90909	2.96626	0	sample2_spt20_human_peak_1624
chr11	100074578	100074872	295	100074724	11	4.48929	3.19306	0.15558	sample2_spt20_human_peak_1625
chr11	100298580	100298899	320	100298689	10	3.90909	2.96626	0	sample2_spt20_human_peak_1626
chr11	100383062	100383398	337	100383126	10	3.90909	2.96626	0	sample2_spt20_human_peak_1627
chr11	100685024	100685629	606	100685378	11	4.56459	3.23592	0.15558	sample2_spt20_human_peak_1628
chr11	101192126	101192412	287	101192309	8	2.65691	2.3948	0	sample2_spt20_human_peak_1629
chr11	101266539	101266825	287	101266662	10	3.84151	2.92697	0	sample2_spt20_human_peak_1630
chr11	101382350	101382648	299	101382450	10	3.84151	2.92697	0	sample2_spt20_human_peak_1631
chr11	101631370	101631804	435	101631601	11	4.56459	3.23592	0.15558	sample2_spt20_human_peak_1632
chr11	102587151	102587437	287	102587380	9	3.15334	2.61552	0	sample2_spt20_human_peak_1633
chr11	102659510	102659815	306	102659552	9	2.78704	2.40018	0	sample2_spt20_human_peak_1634
chr11	102691171	102691457	287	102691324	9	3.28962	2.6966	0	sample2_spt20_human_peak_1635
chr11	102971017	102971303	287	102971170	12	3.91017	2.77924	0	sample2_spt20_human_peak_1636
chr11	103135447	103135887	441	103135692	10	3.90909	2.96626	0	sample2_spt20_human_peak_1637
chr11	103618455	103618741	287	103618618	11	4.48929	3.19306	0.15558	sample2_spt20_human_peak_1638
chr11	103850250	103850536	287	103850363	9	3.2297	2.66089	0	sample2_spt20_human_peak_1639
chr11	103860106	103860450	345	103860368	11	4.56459	3.23592	0.15558	sample2_spt20_human_peak_1640
chr11	103898244	103898530	287	103898485	10	3.90909	2.96626	0	sample2_spt20_human_peak_1641
chr11	103933539	103933827	289	103933638	9	2.33231	2.13788	0	sample2_spt20_human_peak_1642
chr11	103968427	103968713	287	103968518	9	2.33231	2.13788	0	sample2_spt20_human_peak_1643
chr11	104444880	104445173	294	104444928	9	2.33231	2.13788	0	sample2_spt20_human_peak_1644
chr11	104451510	104451810	301	104451688	10	3.84151	2.92697	0	sample2_spt20_human_peak_1645
chr11	104654512	104654926	415	104654715	11	4.56459	3.23592	0.15558	sample2_spt20_human_peak_1646
chr11	104716510	104716796	287	104716739	8	2.70921	2.42694	0	sample2_spt20_human_peak_1647
chr11	104975907	104976193	287	104976036	10	3.90909	2.96626	0	sample2_spt20_human_peak_1648
chr11	105125224	105125541	318	105125394	8	2.70921	2.42694	0	sample2_spt20_human_peak_1649
chr11	105160454	105160756	303	105160544	10	3.8962	2.95875	0	sample2_spt20_human_peak_1650
chr11	105523142	105523445	304	105523166	10	2.11124	1.96537	0	sample2_spt20_human_peak_1651
chr11	105547406	105547747	342	105547520	13	5.88267	3.72524	1.06613	sample2_spt20_human_peak_1652
chr11	105822258	105822544	287	105822319	9	3.06368	2.56247	0	sample2_spt20_human_peak_1653
chr11	106202428	106202716	289	106202663	10	2.82392	2.35167	0	sample2_spt20_human_peak_1654
chr11	106410709	106411021	313	106410762	9	3.28962	2.6966	0	sample2_spt20_human_peak_1655
chr11	106931568	106931863	296	106931676	8	2.69922	2.4208	0	sample2_spt20_human_peak_1656
chr11	107153103	107153389	287	107153358	9	3.28962	2.6966	0	sample2_spt20_human_peak_1657
chr11	107191852	107192241	390	107192077	10	3.84151	2.92697	0	sample2_spt20_human_peak_1658
chr11	107667240	107667605	366	107667455	10	3.90909	2.96626	0	sample2_spt20_human_peak_1659
chr11	108350278	108350648	371	108350424	9	3.06368	2.56247	0	sample2_spt20_human_peak_1660
chr11	108748119	108748410	292	108748353	11	3.61675	2.70867	0	sample2_spt20_human_peak_1661
chr11	109242083	109242475	393	109242224	10	3.90909	2.96626	0	sample2_spt20_human_peak_1662
chr11	110114908	110115262	355	110115047	11	4.1356	2.99399	0.11523	sample2_spt20_human_peak_1663
chr11	110274667	110275067	401	110275024	11	3.70742	2.75795	0	sample2_spt20_human_peak_1664
chr11	110390036	110390329	294	110390133	9	3.06368	2.56247	0	sample2_spt20_human_peak_1665
chr11	110585523	110585809	287	110585715	10	3.90909	2.96626	0	sample2_spt20_human_peak_1666
chr11	110875669	110876087	419	110875936	10	3.62107	2.79978	0	sample2_spt20_human_peak_1667
chr11	110890211	110890567	357	110890336	10	3.90909	2.96626	0	sample2_spt20_human_peak_1668
chr11	110979690	110980051	362	110979853	12	4.89911	3.30883	0.40402	sample2_spt20_human_peak_1669
chr11	111030563	111030946	384	111030682	12	5.25348	3.50558	0.54193	sample2_spt20_human_peak_1670
chr11	111125380	111125745	366	111125508	13	5.20655	3.36025	0.54193	sample2_spt20_human_peak_1671
chr11	111309858	111310194	337	111309941	10	3.90909	2.96626	0	sample2_spt20_human_peak_1672
chr11	111801917	111802320	404	111802056	11	3.86502	2.84419	0	sample2_spt20_human_peak_1673
chr11	111813413	111813731	319	111813566	10	3.37067	2.65703	0	sample2_spt20_human_peak_1674
chr11	112147446	112147790	345	112147732	9	3.06368	2.56247	0	sample2_spt20_human_peak_1675
chr11	112200668	112200979	312	112200891	11	4.56459	3.23592	0.15558	sample2_spt20_human_peak_1676
chr11	112355520	112355956	437	112355670	10	3.90909	2.96626	0	sample2_spt20_human_peak_1677
chr11	112463740	112464086	347	112463926	9	3.12308	2.59759	0	sample2_spt20_human_peak_1678
chr11	113168929	113169215	287	113169002	9	3.03451	2.54526	0	sample2_spt20_human_peak_1679
chr11	114207307	114207615	309	114207574	10	3.68739	2.8379	0	sample2_spt20_human_peak_1680
chr11	114991427	114991754	328	114991513	10	3.90909	2.96626	0	sample2_spt20_human_peak_1681
chr11	115205755	115206083	329	115206004	13	4.50024	2.99303	0.15558	sample2_spt20_human_peak_1682
chr11	115306867	115307281	415	115307151	10	3.75531	2.87707	0	sample2_spt20_human_peak_1683
chr11	115314638	115314958	321	115314853	11	3.35068	2.56546	0	sample2_spt20_human_peak_1684
chr11	115593651	115593937	287	115593754	12	5.25348	3.50558	0.54193	sample2_spt20_human_peak_1685
chr11	116031066	116031352	287	116031160	9	3.28962	2.6966	0	sample2_spt20_human_peak_1686
chr11	116140820	116141130	311	116140939	11	4.56459	3.23592	0.15558	sample2_spt20_human_peak_1687
chr11	116201045	116201357	313	116201312	11	4.28026	3.07496	0.15558	sample2_spt20_human_peak_1688
chr11	116541476	116541918	443	116541654	9	3.28962	2.6966	0	sample2_spt20_human_peak_1689
chr11	116957965	116958251	287	116958058	10	3.58849	2.7811	0	sample2_spt20_human_peak_1690
chr11	117353532	117353818	287	117353668	10	3.75531	2.87707	0	sample2_spt20_human_peak_1691
chr11	118121577	118121929	353	118121653	9	3.21498	2.65213	0	sample2_spt20_human_peak_1692
chr11	118389282	118389568	287	118389435	10	3.06086	2.48295	0	sample2_spt20_human_peak_1693
chr11	118436052	118436722	671	118436352	106	89.0426	14.5922	83.2604	sample2_spt20_human_peak_1694
chr11	118806015	118806301	287	118806100	11	3.61675	2.70867	0	sample2_spt20_human_peak_1695
chr11	118851779	118852069	291	118852052	9	3.28962	2.6966	0	sample2_spt20_human_peak_1696
chr11	118862529	118862815	287	118862741	9	3.28962	2.6966	0	sample2_spt20_human_peak_1697
chr11	119254991	119255308	318	119255055	10	3.75531	2.87707	0	sample2_spt20_human_peak_1698
chr11	120724281	120724570	290	120724441	10	3.90909	2.96626	0	sample2_spt20_human_peak_1699
chr11	120886335	120886621	287	120886516	8	2.70921	2.42694	0	sample2_spt20_human_peak_1700
chr11	121515049	121515335	287	121515229	13	3.50808	2.50138	0	sample2_spt20_human_peak_1701
chr11	121844327	121844616	290	121844480	12	5.17044	3.45915	0.54193	sample2_spt20_human_peak_1702
chr11	121849711	121850016	306	121849910	9	3.28962	2.6966	0	sample2_spt20_human_peak_1703
chr11	122500595	122500951	357	122500677	11	3.70742	2.75795	0	sample2_spt20_human_peak_1704
chr11	122966281	122966688	408	122966491	9	3.06368	2.56247	0	sample2_spt20_human_peak_1705
chr11	123005372	123005802	431	123005564	12	5.25348	3.50558	0.54193	sample2_spt20_human_peak_1706
chr11	123763856	123764142	287	123763918	10	3.90909	2.96626	0	sample2_spt20_human_peak_1707
chr11	123970201	123970487	287	123970256	9	3.28962	2.6966	0	sample2_spt20_human_peak_1708
chr11	124104372	124104877	506	124104615	12	4.55307	3.12023	0.15558	sample2_spt20_human_peak_1709
chr11	124115032	124115526	495	124115310	15	7.09649	4.09995	2.13442	sample2_spt20_human_peak_1710
chr11	124161179	124161465	287	124161312	9	3.28962	2.6966	0	sample2_spt20_human_peak_1711
chr11	124347243	124347529	287	124347401	10	3.65404	2.81871	0	sample2_spt20_human_peak_1712
chr11	124427490	124428026	537	124427865	10	3.68739	2.8379	0	sample2_spt20_human_peak_1713
chr11	124456724	124457010	287	124456942	10	3.72115	2.85735	0	sample2_spt20_human_peak_1714
chr11	124501236	124501588	353	124501464	10	3.90909	2.96626	0	sample2_spt20_human_peak_1715
chr11	124789744	124790030	287	124789840	12	4.74109	3.22227	0.28877	sample2_spt20_human_peak_1716
chr11	124853892	124854202	311	124853993	8	2.65691	2.3948	0	sample2_spt20_human_peak_1717
chr11	124903634	124903933	300	124903896	10	3.65404	2.81871	0	sample2_spt20_human_peak_1718
chr11	124930592	124930878	287	124930731	10	3.65404	2.81871	0	sample2_spt20_human_peak_1719
chr11	125621253	125621584	332	125621332	15	5.76471	3.42061	0.97384	sample2_spt20_human_peak_1720
chr11	126392035	126392332	298	126392260	11	3.35068	2.56546	0	sample2_spt20_human_peak_1721
chr11	126793533	126793828	296	126793688	10	3.90909	2.96626	0	sample2_spt20_human_peak_1722
chr11	127215783	127216069	287	127215882	10	3.90909	2.96626	0	sample2_spt20_human_peak_1723
chr11	127222964	127223253	290	127223139	11	4.56459	3.23592	0.15558	sample2_spt20_human_peak_1724
chr11	127638166	127638633	468	127638440	10	2.82392	2.35167	0	sample2_spt20_human_peak_1725
chr11	127714679	127714965	287	127714832	12	4.55307	3.12023	0.15558	sample2_spt20_human_peak_1726
chr11	129011077	129011391	315	129011231	9	3.2297	2.66089	0	sample2_spt20_human_peak_1727
chr11	129117063	129117349	287	129117250	10	3.90909	2.96626	0	sample2_spt20_human_peak_1728
chr11	129212573	129212937	365	129212779	10	3.84151	2.92697	0	sample2_spt20_human_peak_1729
chr11	130150746	130151057	312	130150893	16	6.00687	3.42884	1.13877	sample2_spt20_human_peak_1730
chr11	130239190	130239484	295	130239361	12	4.62706	3.16026	0.2007	sample2_spt20_human_peak_1731
chr11	130492546	130492832	287	130492618	8	2.70921	2.42694	0	sample2_spt20_human_peak_1732
chr11	130583147	130583433	287	130583259	10	3.78989	2.89707	0	sample2_spt20_human_peak_1733
chr11	130953923	130954209	287	130954083	9	3.28962	2.6966	0	sample2_spt20_human_peak_1734
chr11	131284693	131284979	287	131284934	13	5.63023	3.58745	0.86402	sample2_spt20_human_peak_1735
chr11	131960386	131960705	320	131960507	10	3.90909	2.96626	0	sample2_spt20_human_peak_1736
chr11	132124252	132124574	323	132124370	11	4.56459	3.23592	0.15558	sample2_spt20_human_peak_1737
chr11	132149725	132150011	287	132149932	9	3.2297	2.66089	0	sample2_spt20_human_peak_1738
chr11	132531163	132531449	287	132531275	10	3.90909	2.96626	0	sample2_spt20_human_peak_1739
chr11	132870457	132870851	395	132870613	12	5.17044	3.45915	0.54193	sample2_spt20_human_peak_1740
chr11	133097310	133097596	287	133097515	9	3.28962	2.6966	0	sample2_spt20_human_peak_1741
chr11	133363323	133363609	287	133363456	9	3.28962	2.6966	0	sample2_spt20_human_peak_1742
chr11	133426228	133426529	302	133426408	9	3.28962	2.6966	0	sample2_spt20_human_peak_1743
chr11	134234433	134234755	323	134234582	10	3.31153	2.62358	0	sample2_spt20_human_peak_1744
chr11	134739451	134739771	321	134739537	11	4.56459	3.23592	0.15558	sample2_spt20_human_peak_1745
chr11	135033341	135033647	307	135033490	10	3.90909	2.96626	0	sample2_spt20_human_peak_1746
chr11	135063030	135063339	310	135063244	10	3.90909	2.96626	0	sample2_spt20_human_peak_1747
chr12	257870	258175	306	258059	11	3.61675	2.70867	0	sample2_spt20_human_peak_1748
chr12	1766386	1766672	287	1766458	8	2.51217	2.30622	0	sample2_spt20_human_peak_1749
chr12	5245387	5245673	287	5245536	8	2.70921	2.42694	0	sample2_spt20_human_peak_1750
chr12	6001421	6001713	293	6001517	11	3.35068	2.56546	0	sample2_spt20_human_peak_1751
chr12	9956173	9956492	320	9956315	10	3.90909	2.96626	0	sample2_spt20_human_peak_1752
chr12	10409441	10409761	321	10409632	17	9.1276	4.85387	4.08156	sample2_spt20_human_peak_1753
chr12	11597674	11598076	403	11597868	10	3.84151	2.92697	0	sample2_spt20_human_peak_1754
chr12	13402063	13402509	447	13402223	9	3.28962	2.6966	0	sample2_spt20_human_peak_1755
chr12	15575766	15576052	287	15575836	9	3.28962	2.6966	0	sample2_spt20_human_peak_1756
chr12	19540447	19540733	287	19540663	11	4.56459	3.23592	0.15558	sample2_spt20_human_peak_1757
chr12	21374378	21374664	287	21374517	10	3.84151	2.92697	0	sample2_spt20_human_peak_1758
chr12	22749814	22750100	287	22750037	10	3.55629	2.76267	0	sample2_spt20_human_peak_1759
chr12	23193579	23194007	429	23193653	12	4.17272	2.91702	0.13468	sample2_spt20_human_peak_1760
chr12	23986057	23986343	287	23986272	9	3.28962	2.6966	0	sample2_spt20_human_peak_1761
chr12	24014223	24014509	287	24014375	11	4.1356	2.99399	0.11523	sample2_spt20_human_peak_1762
chr12	24365872	24366158	287	24366026	10	3.68739	2.8379	0	sample2_spt20_human_peak_1763
chr12	24487025	24487345	321	24487281	12	5.25348	3.50558	0.54193	sample2_spt20_human_peak_1764
chr12	25408543	25408829	287	25408696	9	3.15334	2.61552	0	sample2_spt20_human_peak_1765
chr12	25801606	25801904	299	25801789	13	5.88267	3.72524	1.06613	sample2_spt20_human_peak_1766
chr12	25876667	25876953	287	25876718	10	3.90909	2.96626	0	sample2_spt20_human_peak_1767
chr12	26004317	26004603	287	26004516	9	3.28962	2.6966	0	sample2_spt20_human_peak_1768
chr12	26022050	26022422	373	26022226	10	3.90909	2.96626	0	sample2_spt20_human_peak_1769
chr12	26055596	26055892	297	26055619	10	3.8962	2.95875	0	sample2_spt20_human_peak_1770
chr12	26253582	26253868	287	26253656	9	3.0932	2.57991	0	sample2_spt20_human_peak_1771
chr12	26346778	26347064	287	26346895	10	3.72115	2.85735	0	sample2_spt20_human_peak_1772
chr12	26414721	26415007	287	26414852	12	4.30607	2.98778	0.15558	sample2_spt20_human_peak_1773
chr12	26428462	26428748	287	26428515	8	2.70921	2.42694	0	sample2_spt20_human_peak_1774
chr12	26436203	26436530	328	26436383	11	4.56459	3.23592	0.15558	sample2_spt20_human_peak_1775
chr12	26557347	26557633	287	26557573	10	2.82392	2.35167	0	sample2_spt20_human_peak_1776
chr12	26929706	26929992	287	26929905	12	3.01181	2.32271	0	sample2_spt20_human_peak_1777
chr12	27065995	27066290	296	27066022	10	3.84151	2.92697	0	sample2_spt20_human_peak_1778
chr12	27172380	27172668	289	27172622	8	2.70921	2.42694	0	sample2_spt20_human_peak_1779
chr12	27466452	27466809	358	27466728	9	3.28962	2.6966	0	sample2_spt20_human_peak_1780
chr12	27672338	27672652	315	27672427	9	3.18396	2.6337	0	sample2_spt20_human_peak_1781
chr12	27880932	27881265	334	27881052	10	3.72115	2.85735	0	sample2_spt20_human_peak_1782
chr12	28783915	28784343	429	28784285	9	3.28962	2.6966	0	sample2_spt20_human_peak_1783
chr12	28888231	28888558	328	28888468	12	4.89911	3.30883	0.40402	sample2_spt20_human_peak_1784
chr12	29247446	29247732	287	29247503	10	3.90909	2.96626	0	sample2_spt20_human_peak_1785
chr12	29350397	29350702	306	29350452	12	5.25348	3.50558	0.54193	sample2_spt20_human_peak_1786
chr12	29447456	29447802	347	29447584	11	4.56459	3.23592	0.15558	sample2_spt20_human_peak_1787
chr12	29521953	29522239	287	29522145	12	4.20555	2.93439	0.15045	sample2_spt20_human_peak_1788
chr12	29627985	29628271	287	29628134	8	2.70921	2.42694	0	sample2_spt20_human_peak_1789
chr12	29858877	29859169	293	29858946	12	5.25348	3.50558	0.54193	sample2_spt20_human_peak_1790
chr12	30257497	30257783	287	30257680	9	3.28962	2.6966	0	sample2_spt20_human_peak_1791
chr12	30382594	30382918	325	30382679	9	3.28962	2.6966	0	sample2_spt20_human_peak_1792
chr12	30624615	30624944	330	30624710	9	3.28962	2.6966	0	sample2_spt20_human_peak_1793
chr12	30767594	30767880	287	30767813	10	3.84151	2.92697	0	sample2_spt20_human_peak_1794
chr12	31544665	31544951	287	31544766	10	3.84151	2.92697	0	sample2_spt20_human_peak_1795
chr12	31878284	31878584	301	31878347	13	4.16489	2.82375	0.13445	sample2_spt20_human_peak_1796
chr12	33138960	33139442	483	33139157	10	3.90909	2.96626	0	sample2_spt20_human_peak_1797
chr12	33303469	33303779	311	33303708	11	4.47078	3.18255	0.15558	sample2_spt20_human_peak_1798
chr12	33846307	33846593	287	33846474	9	3.28962	2.6966	0	sample2_spt20_human_peak_1799
chr12	34284891	34285233	343	34284987	11	3.93046	2.88022	0	sample2_spt20_human_peak_1800
chr12	38386769	38387055	287	38386893	10	2.82392	2.35167	0	sample2_spt20_human_peak_1801
chr12	38395606	38395914	309	38395885	9	3.2297	2.66089	0	sample2_spt20_human_peak_1802
chr12	38426636	38426945	310	38426768	9	3.28962	2.6966	0	sample2_spt20_human_peak_1803
chr12	38494613	38494899	287	38494828	8	2.70921	2.42694	0	sample2_spt20_human_peak_1804
chr12	38650151	38650437	287	38650355	9	3.2297	2.66089	0	sample2_spt20_human_peak_1805
chr12	38733735	38734223	489	38734009	9	3.28962	2.6966	0	sample2_spt20_human_peak_1806
chr12	38776875	38777161	287	38777065	10	3.90909	2.96626	0	sample2_spt20_human_peak_1807
chr12	39202250	39202536	287	39202479	10	3.84151	2.92697	0	sample2_spt20_human_peak_1808
chr12	39350127	39350413	287	39350259	11	3.35068	2.56546	0	sample2_spt20_human_peak_1809
chr12	39551412	39551698	287	39551470	11	4.39322	3.13862	0.15558	sample2_spt20_human_peak_1810
chr12	40048813	40049138	326	40049069	11	4.1356	2.99399	0.11523	sample2_spt20_human_peak_1811
chr12	40121304	40121590	287	40121388	11	4.17115	3.01383	0.13468	sample2_spt20_human_peak_1812
chr12	40148000	40148286	287	40148140	11	4.56459	3.23592	0.15558	sample2_spt20_human_peak_1813
chr12	40556631	40556917	287	40556794	11	3.35068	2.56546	0	sample2_spt20_human_peak_1814
chr12	40674215	40674501	287	40674362	10	3.90909	2.96626	0	sample2_spt20_human_peak_1815
chr12	40709836	40710201	366	40709973	9	3.2297	2.66089	0	sample2_spt20_human_peak_1816
chr12	40784207	40784520	314	40784383	12	5.25348	3.50558	0.54193	sample2_spt20_human_peak_1817
chr12	40885805	40886237	433	40886016	12	5.25348	3.50558	0.54193	sample2_spt20_human_peak_1818
chr12	41218659	41219079	421	41218831	13	5.97348	3.77523	1.10878	sample2_spt20_human_peak_1819
chr12	41473364	41473698	335	41473575	11	4.48929	3.19306	0.15558	sample2_spt20_human_peak_1820
chr12	41721546	41721890	345	41721625	10	3.90909	2.96626	0	sample2_spt20_human_peak_1821
chr12	41724041	41724327	287	41724289	9	3.28962	2.6966	0	sample2_spt20_human_peak_1822
chr12	42034721	42035066	346	42034906	11	4.56459	3.23592	0.15558	sample2_spt20_human_peak_1823
chr12	42490746	42491032	287	42490900	10	3.90909	2.96626	0	sample2_spt20_human_peak_1824
chr12	42547753	42548106	354	42548012	11	3.35068	2.56546	0	sample2_spt20_human_peak_1825
chr12	42919836	42920122	287	42920049	11	4.39322	3.13862	0.15558	sample2_spt20_human_peak_1826
chr12	43040760	43041059	300	43040878	11	4.56459	3.23592	0.15558	sample2_spt20_human_peak_1827
chr12	43167665	43167986	322	43167791	10	3.90909	2.96626	0	sample2_spt20_human_peak_1828
chr12	43220879	43221165	287	43220937	8	2.69922	2.4208	0	sample2_spt20_human_peak_1829
chr12	43508800	43509086	287	43508899	11	4.56459	3.23592	0.15558	sample2_spt20_human_peak_1830
chr12	43830888	43831174	287	43830987	11	3.99733	2.91717	0.01431	sample2_spt20_human_peak_1831
chr12	43967924	43968295	372	43968081	10	3.90909	2.96626	0	sample2_spt20_human_peak_1832
chr12	44081347	44081671	325	44081507	9	3.2297	2.66089	0	sample2_spt20_human_peak_1833
chr12	44286626	44286912	287	44286633	8	2.70921	2.42694	0	sample2_spt20_human_peak_1834
chr12	44427184	44427625	442	44427458	12	5.17044	3.45915	0.54193	sample2_spt20_human_peak_1835
chr12	44516324	44516610	287	44516415	9	3.28962	2.6966	0	sample2_spt20_human_peak_1836
chr12	44778260	44778546	287	44778269	9	3.06368	2.56247	0	sample2_spt20_human_peak_1837
chr12	44805411	44805697	287	44805562	11	4.56459	3.23592	0.15558	sample2_spt20_human_peak_1838
chr12	44814041	44814347	307	44814086	9	3.28962	2.6966	0	sample2_spt20_human_peak_1839
chr12	45270156	45270591	436	45270362	17	5.76013	3.21606	0.97384	sample2_spt20_human_peak_1840
chr12	45727420	45727901	482	45727685	34	20.4157	6.91223	15.1281	sample2_spt20_human_peak_1841
chr12	45818084	45818484	401	45818231	10	3.86032	2.9379	0	sample2_spt20_human_peak_1842
chr12	45900567	45900853	287	45900784	8	2.69922	2.4208	0	sample2_spt20_human_peak_1843
chr12	45999515	45999808	294	45999649	11	4.39322	3.13862	0.15558	sample2_spt20_human_peak_1844
chr12	46213451	46213829	379	46213681	11	4.35512	3.11711	0.15558	sample2_spt20_human_peak_1845
chr12	46507169	46507487	319	46507375	11	3.35068	2.56546	0	sample2_spt20_human_peak_1846
chr12	46605588	46605976	389	46605815	10	3.65404	2.81871	0	sample2_spt20_human_peak_1847
chr12	46775047	46775336	290	46775313	10	3.84151	2.92697	0	sample2_spt20_human_peak_1848
chr12	46872202	46872507	306	46872253	10	3.90909	2.96626	0	sample2_spt20_human_peak_1849
chr12	46957950	46958236	287	46958167	10	3.90909	2.96626	0	sample2_spt20_human_peak_1850
chr12	47053321	47053679	359	47053510	9	3.28962	2.6966	0	sample2_spt20_human_peak_1851
chr12	47329406	47329759	354	47329673	10	3.90909	2.96626	0	sample2_spt20_human_peak_1852
chr12	47753097	47753383	287	47753165	11	4.35512	3.11711	0.15558	sample2_spt20_human_peak_1853
chr12	48086476	48086776	301	48086596	13	5.88267	3.72524	1.06613	sample2_spt20_human_peak_1854
chr12	48150813	48151168	356	48150978	10	3.78989	2.89707	0	sample2_spt20_human_peak_1855
chr12	48151244	48151568	325	48151354	10	2.82392	2.35167	0	sample2_spt20_human_peak_1856
chr12	48396906	48397509	604	48397105	10	3.90909	2.96626	0	sample2_spt20_human_peak_1857
chr12	48923401	48923687	287	48923526	15	3.68455	2.45538	0	sample2_spt20_human_peak_1858
chr12	49418865	49419175	311	49418950	13	5.08799	3.2976	0.54193	sample2_spt20_human_peak_1859
chr12	50149520	50149806	287	50149632	11	4.48929	3.19306	0.15558	sample2_spt20_human_peak_1860
chr12	50713296	50713594	299	50713397	10	3.68739	2.8379	0	sample2_spt20_human_peak_1861
chr12	50951459	50951820	362	50951632	11	4.56459	3.23592	0.15558	sample2_spt20_human_peak_1862
chr12	50981448	50981832	385	50981604	12	5.25348	3.50558	0.54193	sample2_spt20_human_peak_1863
chr12	51171800	51172153	354	51171909	12	3.91017	2.77924	0	sample2_spt20_human_peak_1864
chr12	51932024	51932358	335	51932088	10	3.90909	2.96626	0	sample2_spt20_human_peak_1865
chr12	52421298	52421723	426	52421503	10	3.90909	2.96626	0	sample2_spt20_human_peak_1866
chr12	53638465	53638923	459	53638592	9	3.2297	2.66089	0	sample2_spt20_human_peak_1867
chr12	54921085	54921371	287	54921237	9	3.15334	2.61552	0	sample2_spt20_human_peak_1868
chr12	54973947	54974274	328	54974102	10	3.22524	2.57497	0	sample2_spt20_human_peak_1869
chr12	56274215	56274538	324	56274294	13	5.95616	3.76568	1.10878	sample2_spt20_human_peak_1870
chr12	56617227	56617552	326	56617327	11	3.07717	2.42036	0	sample2_spt20_human_peak_1871
chr12	57974969	57975279	311	57975182	10	3.65404	2.81871	0	sample2_spt20_human_peak_1872
chr12	57988486	57988864	379	57988553	12	4.55307	3.12023	0.15558	sample2_spt20_human_peak_1873
chr12	58025998	58026284	287	58026113	9	3.06368	2.56247	0	sample2_spt20_human_peak_1874
chr12	58116304	58116687	384	58116542	9	3.28962	2.6966	0	sample2_spt20_human_peak_1875
chr12	58134800	58135179	380	58134916	13	5.88267	3.72524	1.06613	sample2_spt20_human_peak_1876
chr12	58264669	58264955	287	58264860	9	3.28962	2.6966	0	sample2_spt20_human_peak_1877
chr12	58403138	58403424	287	58403250	9	3.06368	2.56247	0	sample2_spt20_human_peak_1878
chr12	58686285	58686618	334	58686371	10	3.90909	2.96626	0	sample2_spt20_human_peak_1879
chr12	58808401	58808701	301	58808588	12	4.93974	3.33121	0.42267	sample2_spt20_human_peak_1880
chr12	59016726	59017012	287	59016903	11	4.56459	3.23592	0.15558	sample2_spt20_human_peak_1881
chr12	59067348	59067634	287	59067448	10	3.90909	2.96626	0	sample2_spt20_human_peak_1882
chr12	59278396	59278775	380	59278508	9	3.28962	2.6966	0	sample2_spt20_human_peak_1883
chr12	59817009	59817359	351	59817109	11	4.48929	3.19306	0.15558	sample2_spt20_human_peak_1884
chr12	60042004	60042290	287	60042115	9	3.28962	2.6966	0	sample2_spt20_human_peak_1885
chr12	60172706	60172992	287	60172834	8	2.70921	2.42694	0	sample2_spt20_human_peak_1886
chr12	60306041	60306356	316	60306219	9	3.21498	2.65213	0	sample2_spt20_human_peak_1887
chr12	60306410	60306696	287	60306569	9	3.28962	2.6966	0	sample2_spt20_human_peak_1888
chr12	60479756	60480085	330	60479999	10	3.72115	2.85735	0	sample2_spt20_human_peak_1889
chr12	60686317	60686627	311	60686418	10	3.84151	2.92697	0	sample2_spt20_human_peak_1890
chr12	61039513	61039804	292	61039770	10	3.84151	2.92697	0	sample2_spt20_human_peak_1891
chr12	61065575	61065861	287	61065734	8	2.70921	2.42694	0	sample2_spt20_human_peak_1892
chr12	61306117	61306403	287	61306288	8	2.70921	2.42694	0	sample2_spt20_human_peak_1893
chr12	61475574	61475860	287	61475676	9	3.28962	2.6966	0	sample2_spt20_human_peak_1894
chr12	61487281	61487567	287	61487337	10	3.90909	2.96626	0	sample2_spt20_human_peak_1895
chr12	61494329	61494615	287	61494536	9	3.28962	2.6966	0	sample2_spt20_human_peak_1896
chr12	61684475	61684761	287	61684656	9	3.28962	2.6966	0	sample2_spt20_human_peak_1897
chr12	61707124	61707421	298	61707149	10	2.82392	2.35167	0	sample2_spt20_human_peak_1898
chr12	61819921	61820302	382	61820130	10	3.90909	2.96626	0	sample2_spt20_human_peak_1899
chr12	61938017	61938303	287	61938112	10	3.90909	2.96626	0	sample2_spt20_human_peak_1900
chr12	62138113	62138399	287	62138179	10	3.43114	2.69133	0	sample2_spt20_human_peak_1901
chr12	62313183	62313528	346	62313317	9	2.81327	2.41548	0	sample2_spt20_human_peak_1902
chr12	62363164	62363458	295	62363272	11	3.93046	2.88022	0	sample2_spt20_human_peak_1903
chr12	62541484	62541774	291	62541741	9	3.06368	2.56247	0	sample2_spt20_human_peak_1904
chr12	62950632	62950918	287	62950671	9	2.33231	2.13788	0	sample2_spt20_human_peak_1905
chr12	62978354	62978640	287	62978597	8	2.5903	2.35397	0	sample2_spt20_human_peak_1906
chr12	62985088	62985840	753	62985818	11	3.35068	2.56546	0	sample2_spt20_human_peak_1907
chr12	63064741	63065050	310	63064908	9	3.28962	2.6966	0	sample2_spt20_human_peak_1908
chr12	63264745	63265031	287	63264961	11	4.56459	3.23592	0.15558	sample2_spt20_human_peak_1909
chr12	63528496	63528782	287	63528634	13	3.50808	2.50138	0	sample2_spt20_human_peak_1910
chr12	63755823	63756109	287	63755982	9	2.33231	2.13788	0	sample2_spt20_human_peak_1911
chr12	64147188	64147765	578	64147322	12	3.91017	2.77924	0	sample2_spt20_human_peak_1912
chr12	64151297	64151583	287	64151385	9	3.28962	2.6966	0	sample2_spt20_human_peak_1913
chr12	64188136	64188422	287	64188342	8	2.70921	2.42694	0	sample2_spt20_human_peak_1914
chr12	64332656	64332942	287	64332897	9	3.2297	2.66089	0	sample2_spt20_human_peak_1915
chr12	64368544	64368866	323	64368627	8	2.70921	2.42694	0	sample2_spt20_human_peak_1916
chr12	65439979	65440334	356	65440235	9	3.2297	2.66089	0	sample2_spt20_human_peak_1917
chr12	65447081	65447421	341	65447225	10	3.90909	2.96626	0	sample2_spt20_human_peak_1918
chr12	65694038	65694393	356	65694126	9	3.28962	2.6966	0	sample2_spt20_human_peak_1919
chr12	65917767	65918053	287	65918027	11	3.35068	2.56546	0	sample2_spt20_human_peak_1920
chr12	66059304	66059590	287	66059417	8	2.70921	2.42694	0	sample2_spt20_human_peak_1921
chr12	66102911	66103197	287	66103106	10	3.90909	2.96626	0	sample2_spt20_human_peak_1922
chr12	66108970	66109256	287	66109037	9	3.2297	2.66089	0	sample2_spt20_human_peak_1923
chr12	66109599	66110066	468	66109882	9	3.15334	2.61552	0	sample2_spt20_human_peak_1924
chr12	66127992	66128278	287	66128046	10	3.03447	2.46825	0	sample2_spt20_human_peak_1925
chr12	66136288	66136581	294	66136391	12	5.25348	3.50558	0.54193	sample2_spt20_human_peak_1926
chr12	66435209	66435507	299	66435274	9	3.28962	2.6966	0	sample2_spt20_human_peak_1927
chr12	67032059	67032510	452	67032319	11	3.35068	2.56546	0	sample2_spt20_human_peak_1928
chr12	67432628	67432972	345	67432759	11	4.51026	3.20498	0.15558	sample2_spt20_human_peak_1929
chr12	67699993	67700312	320	67700101	10	3.90909	2.96626	0	sample2_spt20_human_peak_1930
chr12	68298280	68298566	287	68298420	11	4.39322	3.13862	0.15558	sample2_spt20_human_peak_1931
chr12	68560574	68560985	412	68560743	14	5.11898	3.20682	0.54193	sample2_spt20_human_peak_1932
chr12	69975338	69975860	523	69975554	9	3.21498	2.65213	0	sample2_spt20_human_peak_1933
chr12	70187031	70187440	410	70187249	10	3.90909	2.96626	0	sample2_spt20_human_peak_1934
chr12	70486388	70486728	341	70486557	7	2.11566	2.1217	0	sample2_spt20_human_peak_1935
chr12	70544937	70545223	287	70545075	10	3.8962	2.95875	0	sample2_spt20_human_peak_1936
chr12	70871151	70871488	338	70871278	10	2.82392	2.35167	0	sample2_spt20_human_peak_1937
chr12	70891946	70892236	291	70892150	10	3.90909	2.96626	0	sample2_spt20_human_peak_1938
chr12	70979406	70979864	459	70979617	10	3.86032	2.9379	0	sample2_spt20_human_peak_1939
chr12	71257305	71257630	326	71257512	11	4.47078	3.18255	0.15558	sample2_spt20_human_peak_1940
chr12	71423391	71423712	322	71423522	13	5.67521	3.61187	0.90275	sample2_spt20_human_peak_1941
chr12	72178524	72178810	287	72178732	11	4.56459	3.23592	0.15558	sample2_spt20_human_peak_1942
chr12	72222038	72222374	337	72222279	10	3.65404	2.81871	0	sample2_spt20_human_peak_1943
chr12	72269755	72270041	287	72269896	10	3.37067	2.65703	0	sample2_spt20_human_peak_1944
chr12	72401559	72401892	334	72401787	12	5.25348	3.50558	0.54193	sample2_spt20_human_peak_1945
chr12	72481718	72482042	325	72481901	8	2.70921	2.42694	0	sample2_spt20_human_peak_1946
chr12	72604771	72605083	313	72604882	11	4.56459	3.23592	0.15558	sample2_spt20_human_peak_1947
chr12	72656021	72656438	418	72656186	9	3.28962	2.6966	0	sample2_spt20_human_peak_1948
chr12	72891931	72892217	287	72892055	9	3.2297	2.66089	0	sample2_spt20_human_peak_1949
chr12	73361213	73361577	365	73361340	10	3.90909	2.96626	0	sample2_spt20_human_peak_1950
chr12	73620652	73621016	365	73620820	10	2.82392	2.35167	0	sample2_spt20_human_peak_1951
chr12	73679440	73679726	287	73679619	9	3.28962	2.6966	0	sample2_spt20_human_peak_1952
chr12	73695579	73695865	287	73695607	8	2.65691	2.3948	0	sample2_spt20_human_peak_1953
chr12	73964205	73964599	395	73964333	9	3.28962	2.6966	0	sample2_spt20_human_peak_1954
chr12	74109975	74110289	315	74110176	13	5.88267	3.72524	1.06613	sample2_spt20_human_peak_1955
chr12	74121949	74122235	287	74122130	10	3.90909	2.96626	0	sample2_spt20_human_peak_1956
chr12	74391831	74392117	287	74392024	11	4.56459	3.23592	0.15558	sample2_spt20_human_peak_1957
chr12	74421738	74422037	300	74421856	15	6.14878	3.61156	1.26763	sample2_spt20_human_peak_1958
chr12	74432209	74432495	287	74432250	9	3.06368	2.56247	0	sample2_spt20_human_peak_1959
chr12	74478737	74479023	287	74478821	8	2.64406	2.38691	0	sample2_spt20_human_peak_1960
chr12	74920074	74920360	287	74920291	10	3.90909	2.96626	0	sample2_spt20_human_peak_1961
chr12	75063401	75063787	387	75063596	10	3.90909	2.96626	0	sample2_spt20_human_peak_1962
chr12	75158068	75158369	302	75158348	9	3.24638	2.67082	0	sample2_spt20_human_peak_1963
chr12	75166318	75166604	287	75166552	9	3.28962	2.6966	0	sample2_spt20_human_peak_1964
chr12	75201922	75202215	294	75201968	9	3.28962	2.6966	0	sample2_spt20_human_peak_1965
chr12	75233633	75233936	304	75233716	10	3.90909	2.96626	0	sample2_spt20_human_peak_1966
chr12	75275617	75275949	333	75275899	9	3.28962	2.6966	0	sample2_spt20_human_peak_1967
chr12	75512833	75513135	303	75513000	9	3.03451	2.54526	0	sample2_spt20_human_peak_1968
chr12	76269414	76269700	287	76269616	12	5.0224	3.37687	0.48955	sample2_spt20_human_peak_1969
chr12	76358511	76358797	287	76358717	10	3.90909	2.96626	0	sample2_spt20_human_peak_1970
chr12	76989734	76990060	327	76989793	10	3.58849	2.7811	0	sample2_spt20_human_peak_1971
chr12	77008429	77008751	323	77008511	10	3.90909	2.96626	0	sample2_spt20_human_peak_1972
chr12	77131165	77131499	335	77131322	10	3.90909	2.96626	0	sample2_spt20_human_peak_1973
chr12	77148499	77148933	435	77148696	9	3.28962	2.6966	0	sample2_spt20_human_peak_1974
chr12	77372174	77372522	349	77372377	10	3.90909	2.96626	0	sample2_spt20_human_peak_1975
chr12	77644072	77644358	287	77644234	10	3.90909	2.96626	0	sample2_spt20_human_peak_1976
chr12	77646654	77646962	309	77646744	11	4.48929	3.19306	0.15558	sample2_spt20_human_peak_1977
chr12	77893753	77894039	287	77893878	11	4.56459	3.23592	0.15558	sample2_spt20_human_peak_1978
chr12	78039834	78040159	326	78039896	11	4.56459	3.23592	0.15558	sample2_spt20_human_peak_1979
chr12	78414679	78414965	287	78414776	11	4.28026	3.07496	0.15558	sample2_spt20_human_peak_1980
chr12	78416259	78416546	288	78416536	9	3.28962	2.6966	0	sample2_spt20_human_peak_1981
chr12	78531142	78531473	332	78531285	12	5.25348	3.50558	0.54193	sample2_spt20_human_peak_1982
chr12	78532319	78532727	409	78532466	11	4.56459	3.23592	0.15558	sample2_spt20_human_peak_1983
chr12	78545281	78545619	339	78545355	9	3.28962	2.6966	0	sample2_spt20_human_peak_1984
chr12	78860140	78860438	299	78860391	10	2.82392	2.35167	0	sample2_spt20_human_peak_1985
chr12	79188521	79188807	287	79188622	10	3.90909	2.96626	0	sample2_spt20_human_peak_1986
chr12	79450012	79450298	287	79450191	10	3.90909	2.96626	0	sample2_spt20_human_peak_1987
chr12	79468603	79468889	287	79468759	10	3.90909	2.96626	0	sample2_spt20_human_peak_1988
chr12	79481025	79481311	287	79481142	11	4.56459	3.23592	0.15558	sample2_spt20_human_peak_1989
chr12	79888815	79889127	313	79889025	14	5.51311	3.40613	0.76803	sample2_spt20_human_peak_1990
chr12	79908765	79909095	331	79908959	12	3.10652	2.36981	0	sample2_spt20_human_peak_1991
chr12	80013565	80013875	311	80013713	10	3.06086	2.48295	0	sample2_spt20_human_peak_1992
chr12	80241395	80241727	333	80241519	10	3.90909	2.96626	0	sample2_spt20_human_peak_1993
chr12	80513007	80513442	436	80513254	11	4.56459	3.23592	0.15558	sample2_spt20_human_peak_1994
chr12	80589761	80590129	369	80589915	10	3.90909	2.96626	0	sample2_spt20_human_peak_1995
chr12	80644264	80644583	320	80644530	10	3.90909	2.96626	0	sample2_spt20_human_peak_1996
chr12	80696211	80696550	340	80696305	10	3.8962	2.95875	0	sample2_spt20_human_peak_1997
chr12	81102804	81103327	524	81102962	9	3.28962	2.6966	0	sample2_spt20_human_peak_1998
chr12	81265368	81265654	287	81265567	12	5.17044	3.45915	0.54193	sample2_spt20_human_peak_1999
chr12	82188436	82188722	287	82188568	12	5.15002	3.44776	0.54193	sample2_spt20_human_peak_2000
chr12	82201709	82201995	287	82201862	9	2.33231	2.13788	0	sample2_spt20_human_peak_2001
chr12	82241111	82241423	313	82241245	9	3.2297	2.66089	0	sample2_spt20_human_peak_2002
chr12	82316783	82317078	296	82316965	13	5.97348	3.77523	1.10878	sample2_spt20_human_peak_2003
chr12	83174008	83174294	287	83174244	11	4.35512	3.11711	0.15558	sample2_spt20_human_peak_2004
chr12	83613690	83614028	339	83613894	10	3.90909	2.96626	0	sample2_spt20_human_peak_2005
chr12	84036926	84037212	287	84036968	8	2.70921	2.42694	0	sample2_spt20_human_peak_2006
chr12	84190040	84190453	414	84190105	9	3.2297	2.66089	0	sample2_spt20_human_peak_2007
chr12	84404276	84404566	291	84404457	11	4.56459	3.23592	0.15558	sample2_spt20_human_peak_2008
chr12	84695833	84696119	287	84695854	8	2.70921	2.42694	0	sample2_spt20_human_peak_2009
chr12	84864571	84864857	287	84864645	10	3.90909	2.96626	0	sample2_spt20_human_peak_2010
chr12	84905357	84905677	321	84905491	9	3.06368	2.56247	0	sample2_spt20_human_peak_2011
chr12	85145377	85145733	357	85145566	8	2.70921	2.42694	0	sample2_spt20_human_peak_2012
chr12	85155638	85155924	287	85155693	9	3.28962	2.6966	0	sample2_spt20_human_peak_2013
chr12	85208614	85208900	287	85208728	9	3.28962	2.6966	0	sample2_spt20_human_peak_2014
chr12	85623847	85624147	301	85623938	12	3.91017	2.77924	0	sample2_spt20_human_peak_2015
chr12	85769768	85770054	287	85769972	9	3.28962	2.6966	0	sample2_spt20_human_peak_2016
chr12	86004823	86005115	293	86004909	11	3.35068	2.56546	0	sample2_spt20_human_peak_2017
chr12	86031857	86032177	321	86031965	12	5.25348	3.50558	0.54193	sample2_spt20_human_peak_2018
chr12	86273768	86274054	287	86273886	9	3.28962	2.6966	0	sample2_spt20_human_peak_2019
chr12	86317120	86317406	287	86317140	9	3.28962	2.6966	0	sample2_spt20_human_peak_2020
chr12	86489043	86489329	287	86489200	11	3.35068	2.56546	0	sample2_spt20_human_peak_2021
chr12	86604233	86604742	510	86604483	10	3.90909	2.96626	0	sample2_spt20_human_peak_2022
chr12	86747897	86748183	287	86747922	9	3.2297	2.66089	0	sample2_spt20_human_peak_2023
chr12	86843177	86843748	572	86843526	11	4.28026	3.07496	0.15558	sample2_spt20_human_peak_2024
chr12	86904527	86904873	347	86904738	8	2.70921	2.42694	0	sample2_spt20_human_peak_2025
chr12	87066029	87066315	287	87066237	10	3.84151	2.92697	0	sample2_spt20_human_peak_2026
chr12	88001965	88002332	368	88002137	10	3.06086	2.48295	0	sample2_spt20_human_peak_2027
chr12	88008943	88009229	287	88009052	9	3.2297	2.66089	0	sample2_spt20_human_peak_2028
chr12	88340386	88340729	344	88340443	9	3.2297	2.66089	0	sample2_spt20_human_peak_2029
chr12	88400756	88401042	287	88400886	11	4.56459	3.23592	0.15558	sample2_spt20_human_peak_2030
chr12	88500131	88500482	352	88500297	13	5.97348	3.77523	1.10878	sample2_spt20_human_peak_2031
chr12	88868321	88868887	567	88868549	10	3.90909	2.96626	0	sample2_spt20_human_peak_2032
chr12	89002008	89002294	287	89002227	9	3.06368	2.56247	0	sample2_spt20_human_peak_2033
chr12	89056621	89056991	371	89056815	11	4.31747	3.09589	0.15558	sample2_spt20_human_peak_2034
chr12	89265054	89265394	341	89265265	12	5.0224	3.37687	0.48955	sample2_spt20_human_peak_2035
chr12	89530566	89530858	293	89530616	11	4.39322	3.13862	0.15558	sample2_spt20_human_peak_2036
chr12	89605347	89605737	391	89605516	10	3.62107	2.79978	0	sample2_spt20_human_peak_2037
chr12	89872783	89873082	300	89872899	10	3.86032	2.9379	0	sample2_spt20_human_peak_2038
chr12	90339456	90339989	534	90339548	11	4.48929	3.19306	0.15558	sample2_spt20_human_peak_2039
chr12	90340524	90340810	287	90340630	9	3.28962	2.6966	0	sample2_spt20_human_peak_2040
chr12	90724046	90724446	401	90724274	9	3.2297	2.66089	0	sample2_spt20_human_peak_2041
chr12	90791851	90792175	325	90791892	9	3.2297	2.66089	0	sample2_spt20_human_peak_2042
chr12	91325334	91325692	359	91325425	10	2.82392	2.35167	0	sample2_spt20_human_peak_2043
chr12	91336401	91336742	342	91336497	11	4.56459	3.23592	0.15558	sample2_spt20_human_peak_2044
chr12	91389988	91390274	287	91390066	10	3.493	2.72654	0	sample2_spt20_human_peak_2045
chr12	91512448	91512752	305	91512493	9	3.28962	2.6966	0	sample2_spt20_human_peak_2046
chr12	92329249	92329560	312	92329388	10	3.72115	2.85735	0	sample2_spt20_human_peak_2047
chr12	92426626	92426912	287	92426868	11	3.99733	2.91717	0.01431	sample2_spt20_human_peak_2048
chr12	92755195	92755792	598	92755514	11	4.56459	3.23592	0.15558	sample2_spt20_human_peak_2049
chr12	92795071	92795357	287	92795245	12	5.25348	3.50558	0.54193	sample2_spt20_human_peak_2050
chr12	92828855	92829141	287	92828889	9	3.06368	2.56247	0	sample2_spt20_human_peak_2051
chr12	93612209	93612554	346	93612406	12	4.23872	2.95198	0.15558	sample2_spt20_human_peak_2052
chr12	93833096	93833382	287	93833195	10	3.46189	2.70882	0	sample2_spt20_human_peak_2053
chr12	94012108	94012394	287	94012256	10	3.90909	2.96626	0	sample2_spt20_human_peak_2054
chr12	94120219	94120556	338	94120341	9	3.28962	2.6966	0	sample2_spt20_human_peak_2055
chr12	94311721	94312007	287	94311930	10	3.90909	2.96626	0	sample2_spt20_human_peak_2056
chr12	94345719	94346016	298	94345849	9	3.2297	2.66089	0	sample2_spt20_human_peak_2057
chr12	94590452	94590738	287	94590684	9	3.28962	2.6966	0	sample2_spt20_human_peak_2058
chr12	94678974	94679260	287	94679205	10	3.90909	2.96626	0	sample2_spt20_human_peak_2059
chr12	95257481	95257767	287	95257595	9	3.28962	2.6966	0	sample2_spt20_human_peak_2060
chr12	95664895	95665349	455	95665157	11	4.48929	3.19306	0.15558	sample2_spt20_human_peak_2061
chr12	95826345	95826750	406	95826568	13	5.63023	3.58745	0.86402	sample2_spt20_human_peak_2062
chr12	95867777	95868145	369	95867998	12	4.66466	3.18067	0.23122	sample2_spt20_human_peak_2063
chr12	95965443	95965785	343	95965542	11	4.56459	3.23592	0.15558	sample2_spt20_human_peak_2064
chr12	96488372	96488841	470	96488624	10	3.90909	2.96626	0	sample2_spt20_human_peak_2065
chr12	96945749	96946035	287	96945822	9	2.92129	2.47867	0	sample2_spt20_human_peak_2066
chr12	97075175	97075467	293	97075418	10	3.90909	2.96626	0	sample2_spt20_human_peak_2067
chr12	97136112	97136468	357	97136318	8	2.5903	2.35397	0	sample2_spt20_human_peak_2068
chr12	97576918	97577204	287	97576958	11	3.35068	2.56546	0	sample2_spt20_human_peak_2069
chr12	98054695	98055012	318	98054749	9	3.12308	2.59759	0	sample2_spt20_human_peak_2070
chr12	98958581	98958867	287	98958643	8	2.70921	2.42694	0	sample2_spt20_human_peak_2071
chr12	99006587	99006943	357	99006703	12	5.10698	3.4238	0.54193	sample2_spt20_human_peak_2072
chr12	99350889	99351175	287	99351060	11	4.48929	3.19306	0.15558	sample2_spt20_human_peak_2073
chr12	100261500	100261786	287	100261688	9	3.28962	2.6966	0	sample2_spt20_human_peak_2074
chr12	100398272	100398558	287	100398438	11	4.35512	3.11711	0.15558	sample2_spt20_human_peak_2075
chr12	100460664	100460950	287	100460714	8	2.70921	2.42694	0	sample2_spt20_human_peak_2076
chr12	100617592	100617924	333	100617819	10	3.65404	2.81871	0	sample2_spt20_human_peak_2077
chr12	100854835	100855180	346	100854941	11	4.56459	3.23592	0.15558	sample2_spt20_human_peak_2078
chr12	100911265	100911597	333	100911369	10	3.84151	2.92697	0	sample2_spt20_human_peak_2079
chr12	101554260	101554546	287	101554427	10	3.84151	2.92697	0	sample2_spt20_human_peak_2080
chr12	101980271	101980609	339	101980544	14	3.88058	2.60891	0	sample2_spt20_human_peak_2081
chr12	102027575	102027892	318	102027729	10	2.82392	2.35167	0	sample2_spt20_human_peak_2082
chr12	102673041	102673327	287	102673183	9	3.28962	2.6966	0	sample2_spt20_human_peak_2083
chr12	102808838	102809125	288	102808964	14	5.88893	3.60027	1.06769	sample2_spt20_human_peak_2084
chr12	103158907	103159193	287	103159106	9	3.2297	2.66089	0	sample2_spt20_human_peak_2085
chr12	103170909	103171195	287	103171065	8	2.65691	2.3948	0	sample2_spt20_human_peak_2086
chr12	103334621	103334907	287	103334742	9	3.28962	2.6966	0	sample2_spt20_human_peak_2087
chr12	103368239	103368525	287	103368319	9	3.28962	2.6966	0	sample2_spt20_human_peak_2088
chr12	103478759	103479132	374	103478924	8	2.70921	2.42694	0	sample2_spt20_human_peak_2089
chr12	103668742	103669028	287	103668909	10	3.90909	2.96626	0	sample2_spt20_human_peak_2090
chr12	103736899	103737185	287	103736922	10	3.90909	2.96626	0	sample2_spt20_human_peak_2091
chr12	104013739	104014025	287	104013935	12	5.17044	3.45915	0.54193	sample2_spt20_human_peak_2092
chr12	104137921	104138617	697	104138245	142	168.297	30.5717	162.248	sample2_spt20_human_peak_2093
chr12	104243054	104243340	287	104243127	9	2.78704	2.40018	0	sample2_spt20_human_peak_2094
chr12	104394670	104394997	328	104394782	11	4.56459	3.23592	0.15558	sample2_spt20_human_peak_2095
chr12	104782804	104783090	287	104782914	11	3.64666	2.7249	0	sample2_spt20_human_peak_2096
chr12	105047461	105047760	300	105047621	11	4.48929	3.19306	0.15558	sample2_spt20_human_peak_2097
chr12	105252207	105252493	287	105252379	8	2.70921	2.42694	0	sample2_spt20_human_peak_2098
chr12	105470745	105471031	287	105470855	10	2.82392	2.35167	0	sample2_spt20_human_peak_2099
chr12	105502217	105502563	347	105502370	11	4.56459	3.23592	0.15558	sample2_spt20_human_peak_2100
chr12	105805705	105806016	312	105805770	10	3.90909	2.96626	0	sample2_spt20_human_peak_2101
chr12	105843021	105843307	287	105843157	11	4.56459	3.23592	0.15558	sample2_spt20_human_peak_2102
chr12	106157871	106158223	353	106158060	11	4.56459	3.23592	0.15558	sample2_spt20_human_peak_2103
chr12	106512543	106512829	287	106512757	12	4.93974	3.33121	0.42267	sample2_spt20_human_peak_2104
chr12	106785851	106786137	287	106786116	9	3.28962	2.6966	0	sample2_spt20_human_peak_2105
chr12	107539075	107539480	406	107539336	10	3.34093	2.6402	0	sample2_spt20_human_peak_2106
chr12	107583663	107583949	287	107583812	9	3.27818	2.68977	0	sample2_spt20_human_peak_2107
chr12	107624574	107624898	325	107624810	10	3.84151	2.92697	0	sample2_spt20_human_peak_2108
chr12	107787192	107787478	287	107787235	10	3.82489	2.91734	0	sample2_spt20_human_peak_2109
chr12	108012366	108012652	287	108012467	10	3.75531	2.87707	0	sample2_spt20_human_peak_2110
chr12	108142463	108142749	287	108142656	10	3.82489	2.91734	0	sample2_spt20_human_peak_2111
chr12	108169745	108170031	287	108169964	10	3.90909	2.96626	0	sample2_spt20_human_peak_2112
chr12	108418123	108418409	287	108418244	10	3.90909	2.96626	0	sample2_spt20_human_peak_2113
chr12	108503960	108504246	287	108504022	10	3.78989	2.89707	0	sample2_spt20_human_peak_2114
chr12	108961452	108961943	492	108961761	8	2.61701	2.37033	0	sample2_spt20_human_peak_2115
chr12	109019788	109020074	287	109019937	9	2.33231	2.13788	0	sample2_spt20_human_peak_2116
chr12	109040155	109040475	321	109040347	9	3.28962	2.6966	0	sample2_spt20_human_peak_2117
chr12	109043956	109044264	309	109044182	11	2.54554	2.14404	0	sample2_spt20_human_peak_2118
chr12	109444902	109445231	330	109445029	11	3.35068	2.56546	0	sample2_spt20_human_peak_2119
chr12	109847416	109847767	352	109847648	11	4.47078	3.18255	0.15558	sample2_spt20_human_peak_2120
chr12	109952440	109952726	287	109952670	11	4.2071	3.03393	0.15045	sample2_spt20_human_peak_2121
chr12	110010964	110011429	466	110011143	11	4.51026	3.20498	0.15558	sample2_spt20_human_peak_2122
chr12	110146814	110147100	287	110147065	8	2.70921	2.42694	0	sample2_spt20_human_peak_2123
chr12	110456776	110457062	287	110456884	11	4.2071	3.03393	0.15045	sample2_spt20_human_peak_2124
chr12	110972409	110972695	287	110972646	10	3.72115	2.85735	0	sample2_spt20_human_peak_2125
chr12	111515152	111515581	430	111515323	10	2.82392	2.35167	0	sample2_spt20_human_peak_2126
chr12	112307202	112307547	346	112307262	10	3.34093	2.6402	0	sample2_spt20_human_peak_2127
chr12	112316076	112316611	536	112316327	15	5.76471	3.42061	0.97384	sample2_spt20_human_peak_2128
chr12	112922958	112923358	401	112923214	9	3.28962	2.6966	0	sample2_spt20_human_peak_2129
chr12	113981845	113982131	287	113982051	14	5.09636	3.19552	0.54193	sample2_spt20_human_peak_2130
chr12	114215925	114216309	385	114216040	9	3.21498	2.65213	0	sample2_spt20_human_peak_2131
chr12	114957169	114957520	352	114957283	12	5.25348	3.50558	0.54193	sample2_spt20_human_peak_2132
chr12	114972589	114972891	303	114972671	10	3.90909	2.96626	0	sample2_spt20_human_peak_2133
chr12	115311744	115312068	325	115311806	8	2.70921	2.42694	0	sample2_spt20_human_peak_2134
chr12	115489394	115489696	303	115489518	11	4.56459	3.23592	0.15558	sample2_spt20_human_peak_2135
chr12	115583907	115584280	374	115584159	9	3.28962	2.6966	0	sample2_spt20_human_peak_2136
chr12	115661865	115662151	287	115662095	9	3.28962	2.6966	0	sample2_spt20_human_peak_2137
chr12	115688796	115689082	287	115688932	11	4.56459	3.23592	0.15558	sample2_spt20_human_peak_2138
chr12	116198827	116199133	307	116198941	11	3.58715	2.69263	0	sample2_spt20_human_peak_2139
chr12	116879655	116880008	354	116879852	13	4.47952	2.98248	0.15558	sample2_spt20_human_peak_2140
chr12	117434476	117434762	287	117434711	13	3.50808	2.50138	0	sample2_spt20_human_peak_2141
chr12	117526380	117526681	302	117526474	9	3.12308	2.59759	0	sample2_spt20_human_peak_2142
chr12	117864311	117864604	294	117864431	10	3.06086	2.48295	0	sample2_spt20_human_peak_2143
chr12	119128856	119129142	287	119129020	8	2.70921	2.42694	0	sample2_spt20_human_peak_2144
chr12	119479398	119479684	287	119479638	9	3.2297	2.66089	0	sample2_spt20_human_peak_2145
chr12	119529082	119529368	287	119529208	10	3.90909	2.96626	0	sample2_spt20_human_peak_2146
chr12	119549128	119549414	287	119549281	10	3.52446	2.74449	0	sample2_spt20_human_peak_2147
chr12	119991217	119991503	287	119991313	11	3.22816	2.5002	0	sample2_spt20_human_peak_2148
chr12	120489098	120489414	317	120489242	9	2.92129	2.47867	0	sample2_spt20_human_peak_2149
chr12	121829482	121829768	287	121829525	11	3.83283	2.82651	0	sample2_spt20_human_peak_2150
chr12	122580252	122580538	287	122580344	8	2.70921	2.42694	0	sample2_spt20_human_peak_2151
chr12	122974587	122975327	741	122975147	32	9.00084	3.23725	3.95888	sample2_spt20_human_peak_2152
chr12	123161115	123161407	293	123161155	11	3.35068	2.56546	0	sample2_spt20_human_peak_2153
chr12	123241829	123242171	343	123242031	9	3.28962	2.6966	0	sample2_spt20_human_peak_2154
chr12	123485372	123485729	358	123485572	12	4.89911	3.30883	0.40402	sample2_spt20_human_peak_2155
chr12	123832939	123833306	368	123833148	14	5.63464	3.46847	0.86801	sample2_spt20_human_peak_2156
chr12	123968585	123968913	329	123968791	12	3.60582	2.62206	0	sample2_spt20_human_peak_2157
chr12	124058214	124058713	500	124058617	11	4.48929	3.19306	0.15558	sample2_spt20_human_peak_2158
chr12	125381391	125381720	330	125381533	10	3.90909	2.96626	0	sample2_spt20_human_peak_2159
chr12	125656438	125656734	297	125656585	9	3.28962	2.6966	0	sample2_spt20_human_peak_2160
chr12	125888687	125889044	358	125888765	10	2.82392	2.35167	0	sample2_spt20_human_peak_2161
chr12	125909356	125909689	334	125909547	11	4.56459	3.23592	0.15558	sample2_spt20_human_peak_2162
chr12	125941513	125941833	321	125941631	9	3.06368	2.56247	0	sample2_spt20_human_peak_2163
chr12	126035449	126035770	322	126035544	9	2.33231	2.13788	0	sample2_spt20_human_peak_2164
chr12	126424591	126424890	300	126424781	8	2.65691	2.3948	0	sample2_spt20_human_peak_2165
chr12	127477614	127477955	342	127477684	10	3.84151	2.92697	0	sample2_spt20_human_peak_2166
chr12	127505965	127506253	289	127506170	10	3.90909	2.96626	0	sample2_spt20_human_peak_2167
chr12	127556439	127556725	287	127556649	11	4.48929	3.19306	0.15558	sample2_spt20_human_peak_2168
chr12	127636772	127637348	577	127636946	13	5.97348	3.77523	1.10878	sample2_spt20_human_peak_2169
chr12	127894295	127894581	287	127894441	9	3.28962	2.6966	0	sample2_spt20_human_peak_2170
chr12	128013153	128013467	315	128013328	12	5.25348	3.50558	0.54193	sample2_spt20_human_peak_2171
chr12	128175890	128176176	287	128176116	9	3.28962	2.6966	0	sample2_spt20_human_peak_2172
chr12	129771563	129771856	294	129771832	9	3.28962	2.6966	0	sample2_spt20_human_peak_2173
chr12	129963759	129964103	345	129963941	9	3.28962	2.6966	0	sample2_spt20_human_peak_2174
chr12	131117690	131118043	354	131117888	10	3.86032	2.9379	0	sample2_spt20_human_peak_2175
chr12	131165549	131165858	310	131165763	10	3.90909	2.96626	0	sample2_spt20_human_peak_2176
chr12	131450046	131450522	477	131450184	11	4.48929	3.19306	0.15558	sample2_spt20_human_peak_2177
chr12	132268233	132268519	287	132268394	9	3.21498	2.65213	0	sample2_spt20_human_peak_2178
chr12	132687296	132687745	450	132687533	34	18.333	6.08745	13.08	sample2_spt20_human_peak_2179
chr12	132812277	132812586	310	132812501	10	3.90909	2.96626	0	sample2_spt20_human_peak_2180
chr12	133150743	133151329	587	133151093	23	14.3652	6.38613	9.19434	sample2_spt20_human_peak_2181
chr12	133200841	133201178	338	133200934	12	5.17044	3.45915	0.54193	sample2_spt20_human_peak_2182
chr13	19185796	19186082	287	19186005	8	2.70921	2.42694	0	sample2_spt20_human_peak_2183
chr13	25107090	25107490	401	25107257	9	3.28962	2.6966	0	sample2_spt20_human_peak_2184
chr13	25763089	25763395	307	25763178	11	4.56459	3.23592	0.15558	sample2_spt20_human_peak_2185
chr13	26152350	26152636	287	26152396	10	3.90909	2.96626	0	sample2_spt20_human_peak_2186
chr13	30658409	30658854	446	30658623	11	4.56459	3.23592	0.15558	sample2_spt20_human_peak_2187
chr13	37027968	37028516	549	37028243	78	19.234	3.29379	13.9664	sample2_spt20_human_peak_2188
chr13	38713840	38714126	287	38713938	10	3.84151	2.92697	0	sample2_spt20_human_peak_2189
chr13	40424290	40424576	287	40424444	9	3.28962	2.6966	0	sample2_spt20_human_peak_2190
chr13	42355625	42355911	287	42355677	9	3.2297	2.66089	0	sample2_spt20_human_peak_2191
chr13	44289693	44290059	367	44289847	11	4.48929	3.19306	0.15558	sample2_spt20_human_peak_2192
chr13	45332704	45333046	343	45332978	11	4.43177	3.16044	0.15558	sample2_spt20_human_peak_2193
chr13	54202139	54202444	306	54202360	10	3.34093	2.6402	0	sample2_spt20_human_peak_2194
chr13	57832412	57832698	287	57832529	10	3.90909	2.96626	0	sample2_spt20_human_peak_2195
chr13	65623143	65623429	287	65623310	8	2.70921	2.42694	0	sample2_spt20_human_peak_2196
chr13	68382407	68382693	287	68382451	10	3.90909	2.96626	0	sample2_spt20_human_peak_2197
chr13	73024401	73024687	287	73024487	10	3.90909	2.96626	0	sample2_spt20_human_peak_2198
chr13	76304174	76304460	287	76304297	10	3.84151	2.92697	0	sample2_spt20_human_peak_2199
chr13	77529324	77529610	287	77529433	8	2.70921	2.42694	0	sample2_spt20_human_peak_2200
chr13	77546836	77547169	334	77546981	10	3.90909	2.96626	0	sample2_spt20_human_peak_2201
chr13	80587075	80587506	432	80587256	29	4.96024	2.28351	0.44099	sample2_spt20_human_peak_2202
chr13	80619546	80620008	463	80619778	30	4.08776	2.03297	0.08175	sample2_spt20_human_peak_2203
chr13	80625858	80626144	287	80625942	28	3.28213	1.86947	0	sample2_spt20_human_peak_2204
chr13	80667086	80667393	308	80667289	28	3.69147	1.97708	0	sample2_spt20_human_peak_2205
chr13	81769410	81769800	391	81769623	10	3.90909	2.96626	0	sample2_spt20_human_peak_2206
chr13	85275934	85276267	334	85276074	12	5.25348	3.50558	0.54193	sample2_spt20_human_peak_2207
chr13	85411819	85412117	299	85411908	10	3.90909	2.96626	0	sample2_spt20_human_peak_2208
chr13	88692003	88692327	325	88692230	10	3.90909	2.96626	0	sample2_spt20_human_peak_2209
chr13	89829674	89829963	290	89829776	35	6.33583	2.43396	1.44115	sample2_spt20_human_peak_2210
chr13	89865132	89865440	309	89865309	27	2.88489	1.78229	0	sample2_spt20_human_peak_2211
chr13	89928992	89929317	326	89929105	31	5.61444	2.38778	0.85797	sample2_spt20_human_peak_2212
chr13	89967752	89968089	338	89967844	31	4.16089	2.02836	0.13445	sample2_spt20_human_peak_2213
chr13	90008680	90008966	287	90008784	30	4.18738	2.0579	0.14813	sample2_spt20_human_peak_2214
chr13	90193748	90194136	389	90194001	29	4.15934	2.07512	0.13445	sample2_spt20_human_peak_2215
chr13	90378661	90379058	398	90378931	27	4.24961	2.15289	0.15558	sample2_spt20_human_peak_2216
chr13	90407283	90407698	416	90407398	30	5.24855	2.32691	0.54193	sample2_spt20_human_peak_2217
chr13	90491588	90492002	415	90491729	29	4.96024	2.28351	0.44099	sample2_spt20_human_peak_2218
chr13	90609086	90609459	374	90609402	28	2.80408	1.74389	0	sample2_spt20_human_peak_2219
chr13	90631253	90631602	350	90631521	29	3.10033	1.80402	0	sample2_spt20_human_peak_2220
chr13	90639748	90640112	365	90639988	22	2.79975	1.85896	0	sample2_spt20_human_peak_2221
chr13	90766613	90766899	287	90766741	30	4.64106	2.17204	0.21439	sample2_spt20_human_peak_2222
chr13	90819365	90819694	330	90819644	30	3.84844	1.97325	0	sample2_spt20_human_peak_2223
chr13	90940799	90941111	313	90940888	27	4.13975	2.12275	0.11786	sample2_spt20_human_peak_2224
chr13	91160573	91161142	570	91160946	31	4.40434	2.08772	0.15558	sample2_spt20_human_peak_2225
chr13	91170662	91171014	353	91170890	28	4.38032	2.15968	0.15558	sample2_spt20_human_peak_2226
chr13	91173262	91173632	371	91173493	30	3.40977	1.86416	0	sample2_spt20_human_peak_2227
chr13	91350076	91350616	541	91350327	132	63.4896	6.54945	57.8755	sample2_spt20_human_peak_2228
chr13	91443195	91443624	430	91443580	28	3.48125	1.92177	0	sample2_spt20_human_peak_2229
chr13	91464757	91465083	327	91464917	32	4.06687	1.98443	0.06361	sample2_spt20_human_peak_2230
chr13	91470836	91471185	350	91471036	31	4.24533	2.04892	0.15558	sample2_spt20_human_peak_2231
chr13	91499396	91499983	588	91499789	28	5.13744	2.36408	0.54193	sample2_spt20_human_peak_2232
chr13	91596754	91597095	342	91596992	29	4.49803	2.16273	0.15558	sample2_spt20_human_peak_2233
chr13	91658762	91659055	294	91658911	29	4.15934	2.07512	0.13445	sample2_spt20_human_peak_2234
chr13	91800391	91800677	287	91800586	29	3.51383	1.9096	0	sample2_spt20_human_peak_2235
chr13	91801467	91801772	306	91801563	28	4.23955	2.12215	0.15558	sample2_spt20_human_peak_2236
chr13	91807554	91808149	596	91808003	28	4.12101	2.09064	0.10648	sample2_spt20_human_peak_2237
chr13	92332557	92332966	410	92332803	29	4.32402	2.11763	0.15558	sample2_spt20_human_peak_2238
chr13	92435622	92435943	322	92435730	28	3.78711	2.00229	0	sample2_spt20_human_peak_2239
chr13	92488112	92488825	714	92488769	33	4.92868	2.16421	0.42267	sample2_spt20_human_peak_2240
chr13	92591749	92592055	307	92591967	26	4.36409	2.21533	0.15558	sample2_spt20_human_peak_2241
chr13	92619196	92619482	287	92619414	25	3.04787	1.86657	0	sample2_spt20_human_peak_2242
chr13	93277823	93278123	301	93277976	29	4.60709	2.19109	0.18643	sample2_spt20_human_peak_2243
chr13	93330192	93330547	356	93330455	32	4.09807	1.9918	0.08895	sample2_spt20_human_peak_2244
chr13	94453764	94454050	287	94453794	9	3.28962	2.6966	0	sample2_spt20_human_peak_2245
chr13	94484008	94484294	287	94484153	10	3.90909	2.96626	0	sample2_spt20_human_peak_2246
chr13	96835874	96836160	287	96836031	11	4.56459	3.23592	0.15558	sample2_spt20_human_peak_2247
chr13	100664120	100664406	287	100664249	10	3.90909	2.96626	0	sample2_spt20_human_peak_2248
chr13	102330344	102330631	288	102330530	9	3.28962	2.6966	0	sample2_spt20_human_peak_2249
chr13	102433153	102433439	287	102433260	10	3.90909	2.96626	0	sample2_spt20_human_peak_2250
chr13	105209478	105209764	287	105209670	10	3.90909	2.96626	0	sample2_spt20_human_peak_2251
chr13	106447023	106447354	332	106447269	9	3.28962	2.6966	0	sample2_spt20_human_peak_2252
chr13	106993737	106994023	287	106993907	8	2.70921	2.42694	0	sample2_spt20_human_peak_2253
chr13	107933061	107933413	353	107933319	28	3.63784	1.96296	0	sample2_spt20_human_peak_2254
chr13	107958146	107958473	328	107958397	31	4.31693	2.06637	0.15558	sample2_spt20_human_peak_2255
chr13	109276584	109276870	287	109276690	9	3.28962	2.6966	0	sample2_spt20_human_peak_2256
chr13	110374127	110374826	700	110374320	12	3.91017	2.77924	0	sample2_spt20_human_peak_2257
chr13	110381446	110381835	390	110381703	12	5.25348	3.50558	0.54193	sample2_spt20_human_peak_2258
chr13	111620022	111620308	287	111620142	11	4.56459	3.23592	0.15558	sample2_spt20_human_peak_2259
chr13	112159062	112159450	389	112159148	12	5.17044	3.45915	0.54193	sample2_spt20_human_peak_2260
chr13	112375956	112376289	334	112376086	11	4.56459	3.23592	0.15558	sample2_spt20_human_peak_2261
chr13	112508078	112508374	297	112508308	12	3.91017	2.77924	0	sample2_spt20_human_peak_2262
chr13	112526209	112526495	287	112526342	10	2.82392	2.35167	0	sample2_spt20_human_peak_2263
chr13	112622219	112622561	343	112622367	11	2.54554	2.14404	0	sample2_spt20_human_peak_2264
chr13	113164570	113164956	387	113164768	15	4.58369	2.85872	0.16888	sample2_spt20_human_peak_2265
chr13	113463638	113463924	287	113463721	9	2.33231	2.13788	0	sample2_spt20_human_peak_2266
chr13	113782350	113782661	312	113782520	11	4.56459	3.23592	0.15558	sample2_spt20_human_peak_2267
chr13	113880453	113880739	287	113880615	9	3.28962	2.6966	0	sample2_spt20_human_peak_2268
chr13	114193969	114194263	295	114193992	9	3.15334	2.61552	0	sample2_spt20_human_peak_2269
chr14	16104367	16104656	290	16104390	10	3.90909	2.96626	0	sample2_spt20_human_peak_2270
chr14	19909593	19909963	371	19909842	13	4.50024	2.99303	0.15558	sample2_spt20_human_peak_2271
chr14	21738081	21738367	287	21738191	8	2.70921	2.42694	0	sample2_spt20_human_peak_2272
chr14	24095292	24095825	534	24095558	47	25.0154	6.45536	19.675	sample2_spt20_human_peak_2273
chr14	24114053	24114740	688	24114416	24	15.5016	6.74149	10.3025	sample2_spt20_human_peak_2274
chr14	24303079	24303365	287	24303207	9	3.28962	2.6966	0	sample2_spt20_human_peak_2275
chr14	27322709	27323076	368	27322793	9	3.28962	2.6966	0	sample2_spt20_human_peak_2276
chr14	32502746	32503038	293	32502984	10	3.90909	2.96626	0	sample2_spt20_human_peak_2277
chr14	35644531	35644898	368	35644658	10	3.90909	2.96626	0	sample2_spt20_human_peak_2278
chr14	35937331	35937634	304	35937481	9	3.28962	2.6966	0	sample2_spt20_human_peak_2279
chr14	36002945	36003309	365	36003103	10	3.90909	2.96626	0	sample2_spt20_human_peak_2280
chr14	37092201	37092487	287	37092446	9	3.28962	2.6966	0	sample2_spt20_human_peak_2281
chr14	38522956	38523242	287	38523002	8	2.70921	2.42694	0	sample2_spt20_human_peak_2282
chr14	44497127	44497463	337	44497201	12	5.25348	3.50558	0.54193	sample2_spt20_human_peak_2283
chr14	45655147	45655433	287	45655327	9	3.28962	2.6966	0	sample2_spt20_human_peak_2284
chr14	46273370	46273656	287	46273402	10	3.90909	2.96626	0	sample2_spt20_human_peak_2285
chr14	47062590	47062876	287	47062742	10	3.90909	2.96626	0	sample2_spt20_human_peak_2286
chr14	47777143	47777680	538	47777482	10	3.84151	2.92697	0	sample2_spt20_human_peak_2287
chr14	47832234	47832627	394	47832414	10	3.90909	2.96626	0	sample2_spt20_human_peak_2288
chr14	50550136	50550487	352	50550320	10	3.06086	2.48295	0	sample2_spt20_human_peak_2289
chr14	55365949	55366235	287	55366067	10	3.90909	2.96626	0	sample2_spt20_human_peak_2290
chr14	55793113	55793432	320	55793330	10	3.84151	2.92697	0	sample2_spt20_human_peak_2291
chr14	55906824	55907110	287	55906982	10	3.90909	2.96626	0	sample2_spt20_human_peak_2292
chr14	55914879	55915194	316	55915034	12	5.25348	3.50558	0.54193	sample2_spt20_human_peak_2293
chr14	56589988	56590321	334	56590099	11	4.56459	3.23592	0.15558	sample2_spt20_human_peak_2294
chr14	57289178	57289606	429	57289386	13	5.97348	3.77523	1.10878	sample2_spt20_human_peak_2295
chr14	60122089	60122380	292	60122166	10	3.84151	2.92697	0	sample2_spt20_human_peak_2296
chr14	60580358	60580644	287	60580382	8	2.65691	2.3948	0	sample2_spt20_human_peak_2297
chr14	63427991	63428285	295	63428195	12	5.25348	3.50558	0.54193	sample2_spt20_human_peak_2298
chr14	65262057	65262343	287	65262173	11	4.56459	3.23592	0.15558	sample2_spt20_human_peak_2299
chr14	67754480	67754766	287	67754636	8	2.65691	2.3948	0	sample2_spt20_human_peak_2300
chr14	67881583	67881884	302	67881708	9	3.28962	2.6966	0	sample2_spt20_human_peak_2301
chr14	67894565	67894851	287	67894620	9	3.28962	2.6966	0	sample2_spt20_human_peak_2302
chr14	68313485	68313771	287	68313587	10	3.90909	2.96626	0	sample2_spt20_human_peak_2303
chr14	75997245	75997550	306	75997331	11	4.56459	3.23592	0.15558	sample2_spt20_human_peak_2304
chr14	80521379	80521665	287	80521574	9	3.28962	2.6966	0	sample2_spt20_human_peak_2305
chr14	84421620	84421924	305	84421748	10	3.90909	2.96626	0	sample2_spt20_human_peak_2306
chr14	87784229	87784515	287	87784409	10	3.90909	2.96626	0	sample2_spt20_human_peak_2307
chr14	96998996	96999282	287	96999067	8	2.70921	2.42694	0	sample2_spt20_human_peak_2308
chr14	101797359	101797645	287	101797443	10	3.34093	2.6402	0	sample2_spt20_human_peak_2309
chr14	101977614	101977900	287	101977828	10	3.90909	2.96626	0	sample2_spt20_human_peak_2310
chr14	102694850	102695136	287	102694915	9	3.28962	2.6966	0	sample2_spt20_human_peak_2311
chr14	105299536	105299822	287	105299739	12	3.91017	2.77924	0	sample2_spt20_human_peak_2312
chr14	106041037	106041323	287	106041127	11	4.56459	3.23592	0.15558	sample2_spt20_human_peak_2313
chr15	21259436	21259789	354	21259564	12	3.89135	2.76945	0	sample2_spt20_human_peak_2314
chr15	22269180	22269554	375	22269340	10	3.90909	2.96626	0	sample2_spt20_human_peak_2315
chr15	22964175	22964580	406	22964404	14	5.11898	3.20682	0.54193	sample2_spt20_human_peak_2316
chr15	23732707	23732993	287	23732959	9	3.28962	2.6966	0	sample2_spt20_human_peak_2317
chr15	23772677	23773001	325	23772888	10	3.90909	2.96626	0	sample2_spt20_human_peak_2318
chr15	23792740	23793026	287	23792892	8	2.65691	2.3948	0	sample2_spt20_human_peak_2319
chr15	25385090	25385420	331	25385152	9	3.2297	2.66089	0	sample2_spt20_human_peak_2320
chr15	26164604	26164890	287	26164816	9	3.28962	2.6966	0	sample2_spt20_human_peak_2321
chr15	26512964	26513300	337	26513094	9	3.28962	2.6966	0	sample2_spt20_human_peak_2322
chr15	26937087	26937373	287	26937166	11	4.48929	3.19306	0.15558	sample2_spt20_human_peak_2323
chr15	27310928	27311214	287	27310946	9	3.28962	2.6966	0	sample2_spt20_human_peak_2324
chr15	27316806	27317216	411	27316949	9	3.28962	2.6966	0	sample2_spt20_human_peak_2325
chr15	27365990	27366448	459	27366170	10	3.90909	2.96626	0	sample2_spt20_human_peak_2326
chr15	27475581	27475915	335	27475727	10	3.90909	2.96626	0	sample2_spt20_human_peak_2327
chr15	28020778	28021077	300	28020883	10	2.82392	2.35167	0	sample2_spt20_human_peak_2328
chr15	28048104	28048390	287	28048336	9	3.28962	2.6966	0	sample2_spt20_human_peak_2329
chr15	28067504	28067976	473	28067741	11	4.48929	3.19306	0.15558	sample2_spt20_human_peak_2330
chr15	29112153	29112439	287	29112277	10	3.84151	2.92697	0	sample2_spt20_human_peak_2331
chr15	29495846	29496132	287	29495928	8	2.70921	2.42694	0	sample2_spt20_human_peak_2332
chr15	29514402	29514750	349	29514680	9	2.33231	2.13788	0	sample2_spt20_human_peak_2333
chr15	29545417	29545750	334	29545567	12	5.25348	3.50558	0.54193	sample2_spt20_human_peak_2334
chr15	29646996	29647282	287	29647055	10	3.90909	2.96626	0	sample2_spt20_human_peak_2335
chr15	29710883	29711194	312	29710919	10	3.82489	2.91734	0	sample2_spt20_human_peak_2336
chr15	30848011	30848365	355	30848208	8	2.70921	2.42694	0	sample2_spt20_human_peak_2337
chr15	31287549	31287835	287	31287674	12	3.01181	2.32271	0	sample2_spt20_human_peak_2338
chr15	31784395	31784747	353	31784617	11	4.56459	3.23592	0.15558	sample2_spt20_human_peak_2339
chr15	32636255	32636750	496	32636416	11	4.56459	3.23592	0.15558	sample2_spt20_human_peak_2340
chr15	32753370	32753711	342	32753469	10	3.84151	2.92697	0	sample2_spt20_human_peak_2341
chr15	32932248	32932792	545	32932507	9	3.28962	2.6966	0	sample2_spt20_human_peak_2342
chr15	33026002	33026380	379	33026206	9	3.28962	2.6966	0	sample2_spt20_human_peak_2343
chr15	33072080	33072385	306	33072332	9	3.28962	2.6966	0	sample2_spt20_human_peak_2344
chr15	33302320	33302606	287	33302547	10	3.90909	2.96626	0	sample2_spt20_human_peak_2345
chr15	33563626	33563967	342	33563844	11	4.48929	3.19306	0.15558	sample2_spt20_human_peak_2346
chr15	33785514	33785902	389	33785778	9	3.28962	2.6966	0	sample2_spt20_human_peak_2347
chr15	33835104	33835390	287	33835178	10	3.90909	2.96626	0	sample2_spt20_human_peak_2348
chr15	34345407	34345693	287	34345520	10	2.82392	2.35167	0	sample2_spt20_human_peak_2349
chr15	34597994	34598280	287	34598123	11	3.93046	2.88022	0	sample2_spt20_human_peak_2350
chr15	35383602	35383888	287	35383760	9	3.28962	2.6966	0	sample2_spt20_human_peak_2351
chr15	35820705	35820991	287	35820778	9	3.2297	2.66089	0	sample2_spt20_human_peak_2352
chr15	35920016	35920328	313	35920184	10	3.65404	2.81871	0	sample2_spt20_human_peak_2353
chr15	35942870	35943259	390	35943109	10	3.90909	2.96626	0	sample2_spt20_human_peak_2354
chr15	35960966	35961283	318	35961037	10	3.86032	2.9379	0	sample2_spt20_human_peak_2355
chr15	36511516	36511876	361	36511727	11	4.56459	3.23592	0.15558	sample2_spt20_human_peak_2356
chr15	36518531	36518883	353	36518687	13	3.50808	2.50138	0	sample2_spt20_human_peak_2357
chr15	36566653	36566948	296	36566744	11	4.48929	3.19306	0.15558	sample2_spt20_human_peak_2358
chr15	36625559	36625845	287	36625787	10	3.90909	2.96626	0	sample2_spt20_human_peak_2359
chr15	36694538	36694868	331	36694730	11	4.28026	3.07496	0.15558	sample2_spt20_human_peak_2360
chr15	37093106	37093514	409	37093152	9	3.21498	2.65213	0	sample2_spt20_human_peak_2361
chr15	38536969	38537412	444	38537210	12	4.93974	3.33121	0.42267	sample2_spt20_human_peak_2362
chr15	38758271	38758687	417	38758515	10	3.90909	2.96626	0	sample2_spt20_human_peak_2363
chr15	38961483	38961776	294	38961657	9	3.28962	2.6966	0	sample2_spt20_human_peak_2364
chr15	38980705	38981087	383	38980888	11	4.56459	3.23592	0.15558	sample2_spt20_human_peak_2365
chr15	39151039	39151338	300	39151186	12	4.93974	3.33121	0.42267	sample2_spt20_human_peak_2366
chr15	39255638	39256032	395	39255915	11	4.56459	3.23592	0.15558	sample2_spt20_human_peak_2367
chr15	39714077	39714417	341	39714340	12	3.89135	2.76945	0	sample2_spt20_human_peak_2368
chr15	39793987	39794341	355	39794113	10	3.90909	2.96626	0	sample2_spt20_human_peak_2369
chr15	39801893	39802179	287	39802048	12	4.66466	3.18067	0.23122	sample2_spt20_human_peak_2370
chr15	40108887	40109289	403	40109120	32	15.3183	5.25707	10.1235	sample2_spt20_human_peak_2371
chr15	41061918	41062276	359	41062015	9	3.28962	2.6966	0	sample2_spt20_human_peak_2372
chr15	41305437	41305894	458	41305660	10	3.84151	2.92697	0	sample2_spt20_human_peak_2373
chr15	41578070	41578379	310	41578272	10	3.34093	2.6402	0	sample2_spt20_human_peak_2374
chr15	42179934	42180220	287	42180025	10	3.8962	2.95875	0	sample2_spt20_human_peak_2375
chr15	42582034	42582346	313	42582163	12	4.34027	3.00601	0.15558	sample2_spt20_human_peak_2376
chr15	43009097	43009383	287	43009303	16	4.18387	2.60884	0.14462	sample2_spt20_human_peak_2377
chr15	44030962	44031286	325	44031062	12	5.25348	3.50558	0.54193	sample2_spt20_human_peak_2378
chr15	44125668	44125993	326	44125732	10	3.90909	2.96626	0	sample2_spt20_human_peak_2379
chr15	44144898	44145184	287	44144954	10	3.90909	2.96626	0	sample2_spt20_human_peak_2380
chr15	45030280	45030620	341	45030487	10	3.34093	2.6402	0	sample2_spt20_human_peak_2381
chr15	45320241	45320530	290	45320377	11	4.48929	3.19306	0.15558	sample2_spt20_human_peak_2382
chr15	46270761	46271116	356	46271015	9	3.28962	2.6966	0	sample2_spt20_human_peak_2383
chr15	46469068	46469354	287	46469109	9	3.28962	2.6966	0	sample2_spt20_human_peak_2384
chr15	46686575	46687013	439	46686857	10	3.90909	2.96626	0	sample2_spt20_human_peak_2385
chr15	46719451	46719796	346	46719608	8	2.70921	2.42694	0	sample2_spt20_human_peak_2386
chr15	47232127	47232448	322	47232289	8	2.70921	2.42694	0	sample2_spt20_human_peak_2387
chr15	47240265	47240551	287	47240400	9	3.28962	2.6966	0	sample2_spt20_human_peak_2388
chr15	47260558	47260925	368	47260794	11	4.56459	3.23592	0.15558	sample2_spt20_human_peak_2389
chr15	47266503	47267031	529	47266766	11	3.35068	2.56546	0	sample2_spt20_human_peak_2390
chr15	47461041	47461334	294	47461177	11	3.35068	2.56546	0	sample2_spt20_human_peak_2391
chr15	47535376	47535747	372	47535660	9	3.28962	2.6966	0	sample2_spt20_human_peak_2392
chr15	48018557	48018929	373	48018797	14	5.11898	3.20682	0.54193	sample2_spt20_human_peak_2393
chr15	48364492	48364778	287	48364644	12	5.17044	3.45915	0.54193	sample2_spt20_human_peak_2394
chr15	48850679	48850993	315	48850833	12	4.20555	2.93439	0.15045	sample2_spt20_human_peak_2395
chr15	49233551	49233865	315	49233621	8	2.67146	2.40374	0	sample2_spt20_human_peak_2396
chr15	49258269	49258682	414	49258439	11	4.56459	3.23592	0.15558	sample2_spt20_human_peak_2397
chr15	49342829	49343115	287	49343001	10	3.84151	2.92697	0	sample2_spt20_human_peak_2398
chr15	49646597	49646946	350	49646700	12	3.01181	2.32271	0	sample2_spt20_human_peak_2399
chr15	49945540	49945872	333	49945806	10	3.90909	2.96626	0	sample2_spt20_human_peak_2400
chr15	50012765	50013143	379	50012951	9	3.0057	2.52828	0	sample2_spt20_human_peak_2401
chr15	50014054	50014360	307	50014292	10	3.86032	2.9379	0	sample2_spt20_human_peak_2402
chr15	51181426	51181730	305	51181553	10	2.82392	2.35167	0	sample2_spt20_human_peak_2403
chr15	51370029	51370315	287	51370263	9	3.2297	2.66089	0	sample2_spt20_human_peak_2404
chr15	51889362	51889651	290	51889420	10	3.65404	2.81871	0	sample2_spt20_human_peak_2405
chr15	52151221	52151523	303	52151379	11	4.24347	3.05431	0.15558	sample2_spt20_human_peak_2406
chr15	52355833	52356119	287	52355872	8	2.51217	2.30622	0	sample2_spt20_human_peak_2407
chr15	52453890	52454176	287	52454132	10	3.58849	2.7811	0	sample2_spt20_human_peak_2408
chr15	52542881	52543305	425	52543049	13	5.97348	3.77523	1.10878	sample2_spt20_human_peak_2409
chr15	52721095	52721650	556	52721291	11	4.56459	3.23592	0.15558	sample2_spt20_human_peak_2410
chr15	52893421	52893745	325	52893697	9	3.28962	2.6966	0	sample2_spt20_human_peak_2411
chr15	53636526	53636812	287	53636646	9	3.28962	2.6966	0	sample2_spt20_human_peak_2412
chr15	53719433	53719719	287	53719576	9	2.33231	2.13788	0	sample2_spt20_human_peak_2413
chr15	53790032	53790318	287	53790169	10	3.90909	2.96626	0	sample2_spt20_human_peak_2414
chr15	53844166	53844522	357	53844266	9	3.28962	2.6966	0	sample2_spt20_human_peak_2415
chr15	54020776	54021062	287	54020858	9	3.28962	2.6966	0	sample2_spt20_human_peak_2416
chr15	54313783	54314069	287	54313975	10	3.90909	2.96626	0	sample2_spt20_human_peak_2417
chr15	54607705	54608037	333	54607927	10	3.90909	2.96626	0	sample2_spt20_human_peak_2418
chr15	54696962	54697273	312	54697111	10	3.34093	2.6402	0	sample2_spt20_human_peak_2419
chr15	54847872	54848158	287	54847949	9	3.28962	2.6966	0	sample2_spt20_human_peak_2420
chr15	54904676	54904962	287	54904693	11	3.93046	2.88022	0	sample2_spt20_human_peak_2421
chr15	54938087	54938581	495	54938361	10	3.06086	2.48295	0	sample2_spt20_human_peak_2422
chr15	54944291	54944598	308	54944508	10	3.90909	2.96626	0	sample2_spt20_human_peak_2423
chr15	54972351	54972680	330	54972620	9	3.28962	2.6966	0	sample2_spt20_human_peak_2424
chr15	56646667	56646971	305	56646876	10	3.90909	2.96626	0	sample2_spt20_human_peak_2425
chr15	56760702	56761050	349	56760890	12	4.51666	3.1006	0.15558	sample2_spt20_human_peak_2426
chr15	56842507	56842793	287	56842623	11	4.56459	3.23592	0.15558	sample2_spt20_human_peak_2427
chr15	57975286	57975576	291	57975516	10	3.90909	2.96626	0	sample2_spt20_human_peak_2428
chr15	59259826	59260112	287	59260091	11	4.56459	3.23592	0.15558	sample2_spt20_human_peak_2429
chr15	59727192	59727486	295	59727282	12	4.89911	3.30883	0.40402	sample2_spt20_human_peak_2430
chr15	60117148	60117581	434	60117415	10	3.90909	2.96626	0	sample2_spt20_human_peak_2431
chr15	60275213	60275622	410	60275339	12	3.91017	2.77924	0	sample2_spt20_human_peak_2432
chr15	60310143	60310429	287	60310338	12	4.20555	2.93439	0.15045	sample2_spt20_human_peak_2433
chr15	60718378	60718709	332	60718543	11	4.56459	3.23592	0.15558	sample2_spt20_human_peak_2434
chr15	60767884	60768187	304	60767970	13	5.95616	3.76568	1.10878	sample2_spt20_human_peak_2435
chr15	60817622	60817936	315	60817901	9	3.28962	2.6966	0	sample2_spt20_human_peak_2436
chr15	61096688	61097016	329	61096864	10	2.82392	2.35167	0	sample2_spt20_human_peak_2437
chr15	61463540	61463826	287	61463776	9	3.2297	2.66089	0	sample2_spt20_human_peak_2438
chr15	61533591	61533896	306	61533800	9	3.2297	2.66089	0	sample2_spt20_human_peak_2439
chr15	61561345	61561631	287	61561418	10	3.90909	2.96626	0	sample2_spt20_human_peak_2440
chr15	61583137	61583744	608	61583262	10	3.90909	2.96626	0	sample2_spt20_human_peak_2441
chr15	62972852	62973300	449	62973055	9	3.2297	2.66089	0	sample2_spt20_human_peak_2442
chr15	63145290	63145657	368	63145423	11	3.61675	2.70867	0	sample2_spt20_human_peak_2443
chr15	63560947	63561233	287	63561090	12	4.48064	3.08121	0.15558	sample2_spt20_human_peak_2444
chr15	63744815	63745101	287	63744946	9	2.54035	2.25723	0	sample2_spt20_human_peak_2445
chr15	63770304	63770624	321	63770389	12	3.91017	2.77924	0	sample2_spt20_human_peak_2446
chr15	64268826	64269118	293	64268891	10	3.06086	2.48295	0	sample2_spt20_human_peak_2447
chr15	64475864	64476165	302	64475936	12	5.17044	3.45915	0.54193	sample2_spt20_human_peak_2448
chr15	65196466	65196752	287	65196658	12	3.91017	2.77924	0	sample2_spt20_human_peak_2449
chr15	65310454	65310755	302	65310613	9	3.2297	2.66089	0	sample2_spt20_human_peak_2450
chr15	65471196	65471482	287	65471309	11	4.24347	3.05431	0.15558	sample2_spt20_human_peak_2451
chr15	65624836	65625190	355	65625041	12	4.48064	3.08121	0.15558	sample2_spt20_human_peak_2452
chr15	65998222	65998584	363	65998436	11	3.35068	2.56546	0	sample2_spt20_human_peak_2453
chr15	66986926	66987212	287	66987080	9	3.18396	2.6337	0	sample2_spt20_human_peak_2454
chr15	67429191	67429477	287	67429333	9	3.0057	2.52828	0	sample2_spt20_human_peak_2455
chr15	67583428	67583742	315	67583525	11	4.55023	3.22773	0.15558	sample2_spt20_human_peak_2456
chr15	68045718	68046004	287	68045928	11	3.93046	2.88022	0	sample2_spt20_human_peak_2457
chr15	68852775	68853113	339	68852829	9	3.18396	2.6337	0	sample2_spt20_human_peak_2458
chr15	69019752	69020071	320	69019878	13	4.16489	2.82375	0.13445	sample2_spt20_human_peak_2459
chr15	69367335	69367638	304	69367565	11	4.48929	3.19306	0.15558	sample2_spt20_human_peak_2460
chr15	69627395	69627717	323	69627523	13	4.16489	2.82375	0.13445	sample2_spt20_human_peak_2461
chr15	69973349	69973797	449	69973499	11	4.56459	3.23592	0.15558	sample2_spt20_human_peak_2462
chr15	70042240	70042526	287	70042460	11	3.35068	2.56546	0	sample2_spt20_human_peak_2463
chr15	70486208	70486617	410	70486491	11	4.39322	3.13862	0.15558	sample2_spt20_human_peak_2464
chr15	70716024	70716310	287	70716240	10	3.90909	2.96626	0	sample2_spt20_human_peak_2465
chr15	70880265	70880551	287	70880400	10	3.90909	2.96626	0	sample2_spt20_human_peak_2466
chr15	71320399	71320775	377	71320635	10	3.90909	2.96626	0	sample2_spt20_human_peak_2467
chr15	71530056	71530342	287	71530130	10	3.90909	2.96626	0	sample2_spt20_human_peak_2468
chr15	71968997	71969457	461	71969262	13	5.20655	3.36025	0.54193	sample2_spt20_human_peak_2469
chr15	72082060	72082346	287	72082179	10	3.90909	2.96626	0	sample2_spt20_human_peak_2470
chr15	72088758	72089044	287	72088995	8	2.70921	2.42694	0	sample2_spt20_human_peak_2471
chr15	73106732	73107018	287	73106762	8	2.69922	2.4208	0	sample2_spt20_human_peak_2472
chr15	74917737	74918029	293	74917907	10	3.84151	2.92697	0	sample2_spt20_human_peak_2473
chr15	76363375	76363661	287	76363572	10	3.25369	2.59097	0	sample2_spt20_human_peak_2474
chr15	77361571	77361857	287	77361773	12	5.17044	3.45915	0.54193	sample2_spt20_human_peak_2475
chr15	77846912	77847387	476	77847107	9	3.28962	2.6966	0	sample2_spt20_human_peak_2476
chr15	77868910	77869453	544	77869117	12	5.25348	3.50558	0.54193	sample2_spt20_human_peak_2477
chr15	78336029	78336339	311	78336131	11	4.28026	3.07496	0.15558	sample2_spt20_human_peak_2478
chr15	78654536	78654901	366	78654669	10	3.90909	2.96626	0	sample2_spt20_human_peak_2479
chr15	79152465	79152751	287	79152546	9	3.2297	2.66089	0	sample2_spt20_human_peak_2480
chr15	81050066	81050395	330	81050141	10	3.84151	2.92697	0	sample2_spt20_human_peak_2481
chr15	81386401	81386817	417	81386418	10	3.65404	2.81871	0	sample2_spt20_human_peak_2482
chr15	81402422	81402748	327	81402571	13	3.50808	2.50138	0	sample2_spt20_human_peak_2483
chr15	81528656	81528942	287	81528830	12	5.23764	3.4967	0.54193	sample2_spt20_human_peak_2484
chr15	82880595	82880945	351	82880769	12	5.25348	3.50558	0.54193	sample2_spt20_human_peak_2485
chr15	83330488	83330805	318	83330643	10	3.90909	2.96626	0	sample2_spt20_human_peak_2486
chr15	83489704	83490008	305	83489792	12	5.25348	3.50558	0.54193	sample2_spt20_human_peak_2487
chr15	83582484	83582770	287	83582547	9	2.58752	2.28444	0	sample2_spt20_human_peak_2488
chr15	83905287	83905669	383	83905450	11	3.35068	2.56546	0	sample2_spt20_human_peak_2489
chr15	83908712	83909074	363	83908817	11	4.56459	3.23592	0.15558	sample2_spt20_human_peak_2490
chr15	84782524	84782875	352	84782793	12	3.95176	2.80094	0	sample2_spt20_human_peak_2491
chr15	85016192	85016478	287	85016246	9	3.12308	2.59759	0	sample2_spt20_human_peak_2492
chr15	85386737	85387023	287	85386776	9	3.28962	2.6966	0	sample2_spt20_human_peak_2493
chr15	85510365	85510651	287	85510573	10	2.82392	2.35167	0	sample2_spt20_human_peak_2494
chr15	85537872	85538225	354	85538132	9	3.28962	2.6966	0	sample2_spt20_human_peak_2495
chr15	85820191	85820582	392	85820418	8	2.65691	2.3948	0	sample2_spt20_human_peak_2496
chr15	86406091	86406377	287	86406347	9	3.28962	2.6966	0	sample2_spt20_human_peak_2497
chr15	86597399	86597776	378	86597736	10	2.11124	1.96537	0	sample2_spt20_human_peak_2498
chr15	86643247	86643533	287	86643300	8	2.70921	2.42694	0	sample2_spt20_human_peak_2499
chr15	86648806	86649092	287	86648847	10	3.90909	2.96626	0	sample2_spt20_human_peak_2500
chr15	86842510	86842963	454	86842752	11	4.48929	3.19306	0.15558	sample2_spt20_human_peak_2501
chr15	86963682	86963968	287	86963767	12	5.25348	3.50558	0.54193	sample2_spt20_human_peak_2502
chr15	86989302	86989588	287	86989470	10	3.75531	2.87707	0	sample2_spt20_human_peak_2503
chr15	87016143	87016543	401	87016323	9	3.28962	2.6966	0	sample2_spt20_human_peak_2504
chr15	87019413	87019761	349	87019600	9	3.28962	2.6966	0	sample2_spt20_human_peak_2505
chr15	87125619	87126073	455	87125955	9	3.28962	2.6966	0	sample2_spt20_human_peak_2506
chr15	87335458	87335764	307	87335538	11	4.56459	3.23592	0.15558	sample2_spt20_human_peak_2507
chr15	87350351	87350725	375	87350510	10	3.34093	2.6402	0	sample2_spt20_human_peak_2508
chr15	87809434	87809721	288	87809532	10	2.82392	2.35167	0	sample2_spt20_human_peak_2509
chr15	87816204	87816654	451	87816409	11	4.55023	3.22773	0.15558	sample2_spt20_human_peak_2510
chr15	89051367	89051682	316	89051493	10	3.84151	2.92697	0	sample2_spt20_human_peak_2511
chr15	89830551	89830896	346	89830696	10	3.68739	2.8379	0	sample2_spt20_human_peak_2512
chr15	89860142	89860428	287	89860231	9	2.33231	2.13788	0	sample2_spt20_human_peak_2513
chr15	90449892	90450205	314	90450139	10	3.31153	2.62358	0	sample2_spt20_human_peak_2514
chr15	91214069	91214585	517	91214189	10	3.34093	2.6402	0	sample2_spt20_human_peak_2515
chr15	91230474	91230760	287	91230564	11	4.56459	3.23592	0.15558	sample2_spt20_human_peak_2516
chr15	91532715	91533001	287	91532915	14	6.20627	3.76728	1.32029	sample2_spt20_human_peak_2517
chr15	91647985	91648278	294	91648125	10	3.34093	2.6402	0	sample2_spt20_human_peak_2518
chr15	91859466	91859752	287	91859679	9	3.28962	2.6966	0	sample2_spt20_human_peak_2519
chr15	92004462	92004796	335	92004606	9	3.21498	2.65213	0	sample2_spt20_human_peak_2520
chr15	92157797	92158083	287	92157960	9	3.28962	2.6966	0	sample2_spt20_human_peak_2521
chr15	92431930	92432286	357	92432153	15	3.68455	2.45538	0	sample2_spt20_human_peak_2522
chr15	92708851	92709137	287	92708971	9	3.28962	2.6966	0	sample2_spt20_human_peak_2523
chr15	93272004	93272331	328	93272159	10	3.90909	2.96626	0	sample2_spt20_human_peak_2524
chr15	94373832	94374189	358	94374140	11	2.54554	2.14404	0	sample2_spt20_human_peak_2525
chr15	94505407	94505733	327	94505647	11	4.56459	3.23592	0.15558	sample2_spt20_human_peak_2526
chr15	94532299	94532585	287	94532452	11	4.56459	3.23592	0.15558	sample2_spt20_human_peak_2527
chr15	94534430	94534766	337	94534550	10	3.90909	2.96626	0	sample2_spt20_human_peak_2528
chr15	94691642	94692123	482	94691913	10	3.84151	2.92697	0	sample2_spt20_human_peak_2529
chr15	94900330	94900672	343	94900571	9	3.28962	2.6966	0	sample2_spt20_human_peak_2530
chr15	95013239	95013576	338	95013295	11	3.35068	2.56546	0	sample2_spt20_human_peak_2531
chr15	95239701	95240029	329	95239765	9	3.28962	2.6966	0	sample2_spt20_human_peak_2532
chr15	95389036	95389322	287	95389092	9	3.28962	2.6966	0	sample2_spt20_human_peak_2533
chr15	96154875	96155235	361	96154959	11	3.61675	2.70867	0	sample2_spt20_human_peak_2534
chr15	96190491	96190846	356	96190728	13	4.50024	2.99303	0.15558	sample2_spt20_human_peak_2535
chr15	96201693	96201979	287	96201813	10	3.8962	2.95875	0	sample2_spt20_human_peak_2536
chr15	96465886	96466305	420	96466076	11	4.28026	3.07496	0.15558	sample2_spt20_human_peak_2537
chr15	96582830	96583196	367	96583004	12	4.93974	3.33121	0.42267	sample2_spt20_human_peak_2538
chr15	96826899	96827185	287	96827075	9	3.28962	2.6966	0	sample2_spt20_human_peak_2539
chr15	97864837	97865173	337	97864864	8	2.64406	2.38691	0	sample2_spt20_human_peak_2540
chr15	97920557	97920855	299	97920803	13	5.97348	3.77523	1.10878	sample2_spt20_human_peak_2541
chr15	97950168	97950454	287	97950395	9	2.33231	2.13788	0	sample2_spt20_human_peak_2542
chr15	98208990	98209388	399	98209167	13	5.97348	3.77523	1.10878	sample2_spt20_human_peak_2543
chr15	98263482	98263796	315	98263672	11	4.48929	3.19306	0.15558	sample2_spt20_human_peak_2544
chr15	98471867	98472153	287	98472044	11	4.56459	3.23592	0.15558	sample2_spt20_human_peak_2545
chr15	98642405	98642758	354	98642571	11	3.70742	2.75795	0	sample2_spt20_human_peak_2546
chr15	99174910	99175196	287	99175022	12	5.0224	3.37687	0.48955	sample2_spt20_human_peak_2547
chr15	99201345	99201862	518	99201515	9	3.28962	2.6966	0	sample2_spt20_human_peak_2548
chr15	99227567	99227858	292	99227838	11	4.28026	3.07496	0.15558	sample2_spt20_human_peak_2549
chr15	99529502	99529788	287	99529711	9	3.2297	2.66089	0	sample2_spt20_human_peak_2550
chr15	99623666	99624001	336	99623795	9	3.28962	2.6966	0	sample2_spt20_human_peak_2551
chr15	100032341	100032670	330	100032414	10	3.86032	2.9379	0	sample2_spt20_human_peak_2552
chr15	100587778	100588157	380	100587994	11	4.28026	3.07496	0.15558	sample2_spt20_human_peak_2553
chr15	100682702	100683043	342	100682849	13	5.63023	3.58745	0.86402	sample2_spt20_human_peak_2554
chr15	101158394	101158849	456	101158573	10	3.40073	2.67407	0	sample2_spt20_human_peak_2555
chr15	101721082	101721533	452	101721321	12	4.01335	2.83315	0.02876	sample2_spt20_human_peak_2556
chr15	101980628	101980914	287	101980786	11	2.54554	2.14404	0	sample2_spt20_human_peak_2557
chr16	370455	370807	353	370626	28	7.78743	3.12687	2.7898	sample2_spt20_human_peak_2558
chr16	1308977	1309472	496	1309215	36	17.964	5.65652	12.7176	sample2_spt20_human_peak_2559
chr16	1502161	1502447	287	1502331	10	3.8962	2.95875	0	sample2_spt20_human_peak_2560
chr16	1807598	1807959	362	1807735	10	3.90909	2.96626	0	sample2_spt20_human_peak_2561
chr16	2060924	2061411	488	2061277	9	3.28962	2.6966	0	sample2_spt20_human_peak_2562
chr16	2656934	2657220	287	2657060	10	3.90909	2.96626	0	sample2_spt20_human_peak_2563
chr16	5835338	5835628	291	5835444	11	4.56459	3.23592	0.15558	sample2_spt20_human_peak_2564
chr16	5900373	5900659	287	5900442	11	4.56459	3.23592	0.15558	sample2_spt20_human_peak_2565
chr16	6151902	6152371	470	6152003	9	3.28962	2.6966	0	sample2_spt20_human_peak_2566
chr16	6432027	6432384	358	6432109	10	3.90909	2.96626	0	sample2_spt20_human_peak_2567
chr16	6567274	6567575	302	6567349	8	2.70921	2.42694	0	sample2_spt20_human_peak_2568
chr16	6581274	6581560	287	6581403	9	3.2297	2.66089	0	sample2_spt20_human_peak_2569
chr16	6607372	6607658	287	6607533	11	4.28026	3.07496	0.15558	sample2_spt20_human_peak_2570
chr16	6621541	6621827	287	6621632	9	3.2297	2.66089	0	sample2_spt20_human_peak_2571
chr16	6625357	6625649	293	6625458	12	5.25348	3.50558	0.54193	sample2_spt20_human_peak_2572
chr16	7116706	7117009	304	7116950	9	3.15334	2.61552	0	sample2_spt20_human_peak_2573
chr16	7569636	7569922	287	7569720	9	3.28962	2.6966	0	sample2_spt20_human_peak_2574
chr16	8187339	8187644	306	8187489	12	5.15002	3.44776	0.54193	sample2_spt20_human_peak_2575
chr16	8273643	8273943	301	8273718	8	2.69922	2.4208	0	sample2_spt20_human_peak_2576
chr16	8285609	8285915	307	8285634	11	3.35068	2.56546	0	sample2_spt20_human_peak_2577
chr16	8772381	8772681	301	8772478	10	3.78989	2.89707	0	sample2_spt20_human_peak_2578
chr16	9161188	9161494	307	9161401	11	4.56459	3.23592	0.15558	sample2_spt20_human_peak_2579
chr16	9265819	9266150	332	9265967	10	3.84151	2.92697	0	sample2_spt20_human_peak_2580
chr16	9303267	9303571	305	9303301	10	3.90909	2.96626	0	sample2_spt20_human_peak_2581
chr16	9489058	9489344	287	9489118	9	3.24638	2.67082	0	sample2_spt20_human_peak_2582
chr16	9745248	9745688	441	9745461	11	4.56459	3.23592	0.15558	sample2_spt20_human_peak_2583
chr16	9756648	9756973	326	9756851	11	4.31747	3.09589	0.15558	sample2_spt20_human_peak_2584
chr16	9949758	9950078	321	9949878	11	4.28026	3.07496	0.15558	sample2_spt20_human_peak_2585
chr16	10251061	10251347	287	10251297	10	3.55629	2.76267	0	sample2_spt20_human_peak_2586
chr16	10542533	10542898	366	10542772	12	4.85894	3.28676	0.37236	sample2_spt20_human_peak_2587
chr16	10997531	10997904	374	10997795	11	3.35068	2.56546	0	sample2_spt20_human_peak_2588
chr16	11967499	11967859	361	11967710	11	4.48929	3.19306	0.15558	sample2_spt20_human_peak_2589
chr16	12154844	12155130	287	12155051	10	2.82392	2.35167	0	sample2_spt20_human_peak_2590
chr16	12356070	12356455	386	12356280	11	4.51026	3.20498	0.15558	sample2_spt20_human_peak_2591
chr16	12426294	12426580	287	12426540	10	3.493	2.72654	0	sample2_spt20_human_peak_2592
chr16	12445363	12445649	287	12445530	9	3.21498	2.65213	0	sample2_spt20_human_peak_2593
chr16	12685570	12685911	342	12685745	10	3.75531	2.87707	0	sample2_spt20_human_peak_2594
chr16	12980977	12981518	542	12981158	9	2.33231	2.13788	0	sample2_spt20_human_peak_2595
chr16	13128646	13128932	287	13128811	9	3.28962	2.6966	0	sample2_spt20_human_peak_2596
chr16	13426103	13426565	463	13426310	9	3.15334	2.61552	0	sample2_spt20_human_peak_2597
chr16	13702634	13703038	405	13702904	9	3.24638	2.67082	0	sample2_spt20_human_peak_2598
chr16	13838989	13839275	287	13839048	9	3.28962	2.6966	0	sample2_spt20_human_peak_2599
chr16	13968409	13968695	287	13968639	9	3.15334	2.61552	0	sample2_spt20_human_peak_2600
chr16	16111801	16112122	322	16111901	13	3.87716	2.68107	0	sample2_spt20_human_peak_2601
chr16	16957336	16957713	378	16957443	13	5.32889	3.42533	0.60912	sample2_spt20_human_peak_2602
chr16	17178468	17178811	344	17178580	12	5.15002	3.44776	0.54193	sample2_spt20_human_peak_2603
chr16	17509359	17509680	322	17509524	9	3.28962	2.6966	0	sample2_spt20_human_peak_2604
chr16	17516522	17516808	287	17516580	9	3.28962	2.6966	0	sample2_spt20_human_peak_2605
chr16	17569545	17569831	287	17569723	12	3.01181	2.32271	0	sample2_spt20_human_peak_2606
chr16	17579435	17579756	322	17579643	9	3.28962	2.6966	0	sample2_spt20_human_peak_2607
chr16	17689067	17689371	305	17689097	12	2.34118	1.995	0	sample2_spt20_human_peak_2608
chr16	17752449	17752778	330	17752708	10	2.82392	2.35167	0	sample2_spt20_human_peak_2609
chr16	17832218	17832511	294	17832332	10	3.65404	2.81871	0	sample2_spt20_human_peak_2610
chr16	19263857	19264151	295	19264087	11	4.35512	3.11711	0.15558	sample2_spt20_human_peak_2611
chr16	19300520	19300806	287	19300728	10	3.90909	2.96626	0	sample2_spt20_human_peak_2612
chr16	19548732	19549127	396	19548902	11	4.56459	3.23592	0.15558	sample2_spt20_human_peak_2613
chr16	19581356	19581654	299	19581391	9	3.06368	2.56247	0	sample2_spt20_human_peak_2614
chr16	19631131	19631430	300	19631196	10	3.06086	2.48295	0	sample2_spt20_human_peak_2615
chr16	20007550	20007836	287	20007830	12	3.01181	2.32271	0	sample2_spt20_human_peak_2616
chr16	20393089	20393402	314	20393258	9	3.0932	2.57991	0	sample2_spt20_human_peak_2617
chr16	20781905	20782191	287	20781970	15	5.76471	3.42061	0.97384	sample2_spt20_human_peak_2618
chr16	20891515	20891812	298	20891700	11	3.35068	2.56546	0	sample2_spt20_human_peak_2619
chr16	21040528	21040814	287	21040735	9	2.78704	2.40018	0	sample2_spt20_human_peak_2620
chr16	21143499	21143891	393	21143712	11	4.10045	2.9744	0.08895	sample2_spt20_human_peak_2621
chr16	21190046	21190332	287	21190184	12	4.77994	3.24348	0.31565	sample2_spt20_human_peak_2622
chr16	21228099	21228421	323	21228309	10	3.84151	2.92697	0	sample2_spt20_human_peak_2623
chr16	21253895	21254239	345	21253968	11	4.56459	3.23592	0.15558	sample2_spt20_human_peak_2624
chr16	21703589	21703875	287	21703714	14	5.47339	3.38584	0.73309	sample2_spt20_human_peak_2625
chr16	22020745	22021123	379	22021113	10	2.11124	1.96537	0	sample2_spt20_human_peak_2626
chr16	22796926	22797212	287	22797001	9	3.28962	2.6966	0	sample2_spt20_human_peak_2627
chr16	24314433	24314804	372	24314568	10	2.80886	2.34338	0	sample2_spt20_human_peak_2628
chr16	24608266	24608671	406	24608438	9	3.2297	2.66089	0	sample2_spt20_human_peak_2629
chr16	24871574	24871905	332	24871799	12	4.93974	3.33121	0.42267	sample2_spt20_human_peak_2630
chr16	24878195	24878510	316	24878293	11	4.28026	3.07496	0.15558	sample2_spt20_human_peak_2631
chr16	24907186	24907472	287	24907300	7	2.16287	2.15182	0	sample2_spt20_human_peak_2632
chr16	24991739	24992077	339	24991949	11	3.07717	2.42036	0	sample2_spt20_human_peak_2633
chr16	25082731	25083017	287	25082841	11	4.39322	3.13862	0.15558	sample2_spt20_human_peak_2634
chr16	25323211	25323497	287	25323298	11	3.35068	2.56546	0	sample2_spt20_human_peak_2635
chr16	25477027	25477351	325	25477298	11	4.56459	3.23592	0.15558	sample2_spt20_human_peak_2636
chr16	26192211	26192599	389	26192315	11	4.48929	3.19306	0.15558	sample2_spt20_human_peak_2637
chr16	26432274	26432560	287	26432347	10	3.90909	2.96626	0	sample2_spt20_human_peak_2638
chr16	26445379	26445726	348	26445482	10	3.90909	2.96626	0	sample2_spt20_human_peak_2639
chr16	27670446	27670828	383	27670662	10	3.86032	2.9379	0	sample2_spt20_human_peak_2640
chr16	29968000	29968395	396	29968150	13	5.97348	3.77523	1.10878	sample2_spt20_human_peak_2641
chr16	30346404	30346759	356	30346638	10	2.82392	2.35167	0	sample2_spt20_human_peak_2642
chr16	31317582	31317903	322	31317623	8	2.70921	2.42694	0	sample2_spt20_human_peak_2643
chr16	34705848	34706162	315	34705991	12	5.25348	3.50558	0.54193	sample2_spt20_human_peak_2644
chr16	35330094	35330385	292	35330233	14	5.84547	3.57761	1.04498	sample2_spt20_human_peak_2645
chr16	35396375	35396666	292	35396432	12	4.55307	3.12023	0.15558	sample2_spt20_human_peak_2646
chr16	35655429	35655729	301	35655525	10	3.90909	2.96626	0	sample2_spt20_human_peak_2647
chr16	35930386	35930672	287	35930478	11	4.56459	3.23592	0.15558	sample2_spt20_human_peak_2648
chr16	46996233	46996588	356	46996429	12	5.17044	3.45915	0.54193	sample2_spt20_human_peak_2649
chr16	47163847	47164157	311	47163962	14	6.34973	3.8437	1.44992	sample2_spt20_human_peak_2650
chr16	47365074	47365446	373	47365295	11	3.33375	2.55641	0	sample2_spt20_human_peak_2651
chr16	47467434	47467752	319	47467506	9	2.66026	2.32651	0	sample2_spt20_human_peak_2652
chr16	47753094	47753490	397	47753334	12	5.25348	3.50558	0.54193	sample2_spt20_human_peak_2653
chr16	47786957	47787357	401	47787111	13	5.67521	3.61187	0.90275	sample2_spt20_human_peak_2654
chr16	48459802	48460092	291	48459996	10	3.84151	2.92697	0	sample2_spt20_human_peak_2655
chr16	48533681	48533967	287	48533833	11	4.31747	3.09589	0.15558	sample2_spt20_human_peak_2656
chr16	48820380	48820708	329	48820469	12	5.25348	3.50558	0.54193	sample2_spt20_human_peak_2657
chr16	48976064	48976350	287	48976273	8	2.70921	2.42694	0	sample2_spt20_human_peak_2658
chr16	49930182	49930468	287	49930208	9	3.28962	2.6966	0	sample2_spt20_human_peak_2659
chr16	50185049	50185384	336	50185235	11	3.93046	2.88022	0	sample2_spt20_human_peak_2660
chr16	50467746	50468050	305	50467939	12	4.93974	3.33121	0.42267	sample2_spt20_human_peak_2661
chr16	52124397	52124755	359	52124571	11	4.56459	3.23592	0.15558	sample2_spt20_human_peak_2662
chr16	52387095	52387435	341	52387261	11	4.56459	3.23592	0.15558	sample2_spt20_human_peak_2663
chr16	52617618	52617949	332	52617781	12	4.93974	3.33121	0.42267	sample2_spt20_human_peak_2664
chr16	52964446	52964846	401	52964595	12	5.25348	3.50558	0.54193	sample2_spt20_human_peak_2665
chr16	53546978	53547264	287	53547089	8	2.70921	2.42694	0	sample2_spt20_human_peak_2666
chr16	53570115	53570401	287	53570199	10	3.90909	2.96626	0	sample2_spt20_human_peak_2667
chr16	54189664	54189950	287	54189747	11	4.55023	3.22773	0.15558	sample2_spt20_human_peak_2668
chr16	55404308	55404594	287	55404503	11	4.47078	3.18255	0.15558	sample2_spt20_human_peak_2669
chr16	57545580	57545878	299	57545749	11	4.43177	3.16044	0.15558	sample2_spt20_human_peak_2670
chr16	58159524	58159824	301	58159594	11	3.89756	2.86209	0	sample2_spt20_human_peak_2671
chr16	58184461	58184852	392	58184644	12	4.51666	3.1006	0.15558	sample2_spt20_human_peak_2672
chr16	59067337	59067684	348	59067444	10	3.34093	2.6402	0	sample2_spt20_human_peak_2673
chr16	59132869	59133298	430	59133078	11	4.56459	3.23592	0.15558	sample2_spt20_human_peak_2674
chr16	59390847	59391242	396	59391034	13	5.97348	3.77523	1.10878	sample2_spt20_human_peak_2675
chr16	59506017	59506348	332	59506257	11	4.56459	3.23592	0.15558	sample2_spt20_human_peak_2676
chr16	59702661	59702994	334	59702823	9	3.28962	2.6966	0	sample2_spt20_human_peak_2677
chr16	59806192	59806502	311	59806388	10	3.90909	2.96626	0	sample2_spt20_human_peak_2678
chr16	59827218	59827504	287	59827268	11	4.48929	3.19306	0.15558	sample2_spt20_human_peak_2679
chr16	60049393	60049691	299	60049536	12	5.17044	3.45915	0.54193	sample2_spt20_human_peak_2680
chr16	60372060	60372346	287	60372164	9	3.28962	2.6966	0	sample2_spt20_human_peak_2681
chr16	60513695	60514013	319	60513922	11	4.56459	3.23592	0.15558	sample2_spt20_human_peak_2682
chr16	60719426	60719744	319	60719472	9	3.28962	2.6966	0	sample2_spt20_human_peak_2683
chr16	60994020	60994306	287	60994227	10	3.90909	2.96626	0	sample2_spt20_human_peak_2684
chr16	61035217	61035657	441	61035429	14	5.11898	3.20682	0.54193	sample2_spt20_human_peak_2685
chr16	61134419	61134705	287	61134481	9	3.28962	2.6966	0	sample2_spt20_human_peak_2686
chr16	61474003	61474289	287	61474172	9	3.28962	2.6966	0	sample2_spt20_human_peak_2687
chr16	62019260	62019606	347	62019391	10	3.90909	2.96626	0	sample2_spt20_human_peak_2688
chr16	62165858	62166144	287	62165921	9	3.28962	2.6966	0	sample2_spt20_human_peak_2689
chr16	62303393	62303681	289	62303453	10	3.84151	2.92697	0	sample2_spt20_human_peak_2690
chr16	62593559	62593874	316	62593712	9	3.28962	2.6966	0	sample2_spt20_human_peak_2691
chr16	62692224	62692651	428	62692391	9	3.28962	2.6966	0	sample2_spt20_human_peak_2692
chr16	62867789	62868075	287	62867965	9	3.28962	2.6966	0	sample2_spt20_human_peak_2693
chr16	63239535	63239924	390	63239566	10	3.84151	2.92697	0	sample2_spt20_human_peak_2694
chr16	63280910	63281196	287	63281089	9	3.28962	2.6966	0	sample2_spt20_human_peak_2695
chr16	63581646	63581985	340	63581806	8	2.70921	2.42694	0	sample2_spt20_human_peak_2696
chr16	63654826	63655112	287	63654939	9	3.28962	2.6966	0	sample2_spt20_human_peak_2697
chr16	63754490	63754776	287	63754679	9	3.28962	2.6966	0	sample2_spt20_human_peak_2698
chr16	63938278	63938564	287	63938489	11	4.56459	3.23592	0.15558	sample2_spt20_human_peak_2699
chr16	64891452	64891786	335	64891733	11	4.56459	3.23592	0.15558	sample2_spt20_human_peak_2700
chr16	65279761	65280148	388	65279997	9	3.28962	2.6966	0	sample2_spt20_human_peak_2701
chr16	65510453	65510773	321	65510508	9	3.28962	2.6966	0	sample2_spt20_human_peak_2702
chr16	66076360	66076646	287	66076451	10	3.90909	2.96626	0	sample2_spt20_human_peak_2703
chr16	66116171	66116570	400	66116303	10	3.90909	2.96626	0	sample2_spt20_human_peak_2704
chr16	66295515	66295893	379	66295714	11	4.56459	3.23592	0.15558	sample2_spt20_human_peak_2705
chr16	66722161	66722452	292	66722437	9	3.0932	2.57991	0	sample2_spt20_human_peak_2706
chr16	67087129	67087526	398	67087288	11	4.10045	2.9744	0.08895	sample2_spt20_human_peak_2707
chr16	67191790	67192328	539	67192079	35	12.0165	3.88163	6.89771	sample2_spt20_human_peak_2708
chr16	67872853	67873146	294	67872993	19	7.61339	3.83009	2.62426	sample2_spt20_human_peak_2709
chr16	68086485	68086864	380	68086655	14	3.88058	2.60891	0	sample2_spt20_human_peak_2710
chr16	69565473	69566441	969	69565898	389	455.309	35.0934	448.564	sample2_spt20_human_peak_2711
chr16	70508475	70508832	358	70508619	10	3.90909	2.96626	0	sample2_spt20_human_peak_2712
chr16	71274379	71274684	306	71274602	12	3.91017	2.77924	0	sample2_spt20_human_peak_2713
chr16	71293237	71293523	287	71293274	9	3.18396	2.6337	0	sample2_spt20_human_peak_2714
chr16	72150717	72151124	408	72150846	11	4.56459	3.23592	0.15558	sample2_spt20_human_peak_2715
chr16	72261430	72261747	318	72261576	10	3.78989	2.89707	0	sample2_spt20_human_peak_2716
chr16	72363011	72363297	287	72363071	9	3.28962	2.6966	0	sample2_spt20_human_peak_2717
chr16	72456305	72456591	287	72456504	11	4.51026	3.20498	0.15558	sample2_spt20_human_peak_2718
chr16	72465036	72465322	287	72465210	9	3.18396	2.6337	0	sample2_spt20_human_peak_2719
chr16	72964227	72964513	287	72964327	11	4.56459	3.23592	0.15558	sample2_spt20_human_peak_2720
chr16	72972609	72973065	457	72972817	10	3.65404	2.81871	0	sample2_spt20_human_peak_2721
chr16	73002279	73002610	332	73002406	12	5.25348	3.50558	0.54193	sample2_spt20_human_peak_2722
chr16	73414541	73414856	316	73414590	10	3.34093	2.6402	0	sample2_spt20_human_peak_2723
chr16	73619993	73620487	495	73620229	11	4.56459	3.23592	0.15558	sample2_spt20_human_peak_2724
chr16	73921548	73921908	361	73921708	11	4.56459	3.23592	0.15558	sample2_spt20_human_peak_2725
chr16	73982896	73983182	287	73983019	11	4.56459	3.23592	0.15558	sample2_spt20_human_peak_2726
chr16	74155689	74155985	297	74155915	10	3.90909	2.96626	0	sample2_spt20_human_peak_2727
chr16	74306200	74306486	287	74306357	13	4.47952	2.98248	0.15558	sample2_spt20_human_peak_2728
chr16	74801546	74801832	287	74801625	10	3.82489	2.91734	0	sample2_spt20_human_peak_2729
chr16	74966511	74966797	287	74966597	8	2.51217	2.30622	0	sample2_spt20_human_peak_2730
chr16	75513555	75513909	355	75513719	24	9.45614	4.0335	4.40483	sample2_spt20_human_peak_2731
chr16	75888424	75888817	394	75888668	10	3.84151	2.92697	0	sample2_spt20_human_peak_2732
chr16	76073511	76073956	446	76073764	11	4.48929	3.19306	0.15558	sample2_spt20_human_peak_2733
chr16	76679435	76679721	287	76679582	9	2.33231	2.13788	0	sample2_spt20_human_peak_2734
chr16	76869464	76869860	397	76869718	10	3.90909	2.96626	0	sample2_spt20_human_peak_2735
chr16	76924204	76924530	327	76924308	9	3.28962	2.6966	0	sample2_spt20_human_peak_2736
chr16	77086027	77086313	287	77086274	9	3.12308	2.59759	0	sample2_spt20_human_peak_2737
chr16	77269355	77269687	333	77269572	9	3.28962	2.6966	0	sample2_spt20_human_peak_2738
chr16	77273888	77274226	339	77274045	10	3.90909	2.96626	0	sample2_spt20_human_peak_2739
chr16	77309550	77309954	405	77309934	10	2.11124	1.96537	0	sample2_spt20_human_peak_2740
chr16	77627304	77627590	287	77627386	9	3.28962	2.6966	0	sample2_spt20_human_peak_2741
chr16	77918429	77918715	287	77918688	11	3.70742	2.75795	0	sample2_spt20_human_peak_2742
chr16	78127996	78128371	376	78128116	12	3.60582	2.62206	0	sample2_spt20_human_peak_2743
chr16	78300300	78300718	419	78300536	16	5.01087	2.9704	0.48316	sample2_spt20_human_peak_2744
chr16	78301041	78301418	378	78301270	13	3.5628	2.52779	0	sample2_spt20_human_peak_2745
chr16	78549673	78549960	288	78549807	11	3.20239	2.48653	0	sample2_spt20_human_peak_2746
chr16	78557475	78557761	287	78557626	13	3.50808	2.50138	0	sample2_spt20_human_peak_2747
chr16	79137934	79138220	287	79138124	9	2.71011	2.35543	0	sample2_spt20_human_peak_2748
chr16	79254383	79254669	287	79254526	11	3.35068	2.56546	0	sample2_spt20_human_peak_2749
chr16	79694652	79694993	342	79694852	11	4.28026	3.07496	0.15558	sample2_spt20_human_peak_2750
chr16	79808181	79808467	287	79808237	11	3.35068	2.56546	0	sample2_spt20_human_peak_2751
chr16	80028985	80029271	287	80029158	14	5.75986	3.53314	0.97384	sample2_spt20_human_peak_2752
chr16	80031143	80031449	307	80031377	11	3.35068	2.56546	0	sample2_spt20_human_peak_2753
chr16	80703913	80704200	288	80704080	10	3.06086	2.48295	0	sample2_spt20_human_peak_2754
chr16	80708546	80708832	287	80708680	11	4.2071	3.03393	0.15045	sample2_spt20_human_peak_2755
chr16	80726341	80726638	298	80726394	10	3.84151	2.92697	0	sample2_spt20_human_peak_2756
chr16	80732325	80732877	553	80732788	10	3.34093	2.6402	0	sample2_spt20_human_peak_2757
chr16	80779032	80779333	302	80779251	12	3.80287	2.72352	0	sample2_spt20_human_peak_2758
chr16	80818915	80819231	317	80819023	13	4.1053	2.79401	0.09305	sample2_spt20_human_peak_2759
chr16	80842447	80842819	373	80842543	11	3.86502	2.84419	0	sample2_spt20_human_peak_2760
chr16	80870797	80871083	287	80870835	12	3.10652	2.36981	0	sample2_spt20_human_peak_2761
chr16	81346187	81346502	316	81346394	13	5.20655	3.36025	0.54193	sample2_spt20_human_peak_2762
chr16	81696156	81696456	301	81696343	14	4.20389	2.76096	0.15045	sample2_spt20_human_peak_2763
chr16	81948857	81949163	307	81949073	13	4.25628	2.86957	0.15558	sample2_spt20_human_peak_2764
chr16	82024002	82024509	508	82024233	13	4.16489	2.82375	0.13445	sample2_spt20_human_peak_2765
chr16	82134766	82135125	360	82134909	16	5.15998	3.03739	0.54193	sample2_spt20_human_peak_2766
chr16	82146842	82147141	300	82146988	9	3.28962	2.6966	0	sample2_spt20_human_peak_2767
chr16	82210710	82210996	287	82210850	11	3.33375	2.55641	0	sample2_spt20_human_peak_2768
chr16	82331557	82331857	301	82331754	11	3.86502	2.84419	0	sample2_spt20_human_peak_2769
chr16	82358076	82358432	357	82358153	15	5.76471	3.42061	0.97384	sample2_spt20_human_peak_2770
chr16	82472866	82473163	298	82472914	11	4.35512	3.11711	0.15558	sample2_spt20_human_peak_2771
chr16	82525419	82525724	306	82525605	11	3.73828	2.77478	0	sample2_spt20_human_peak_2772
chr16	82538664	82539018	355	82538833	12	5.17044	3.45915	0.54193	sample2_spt20_human_peak_2773
chr16	82827850	82828293	444	82828097	15	7.09649	4.09995	2.13442	sample2_spt20_human_peak_2774
chr16	82843375	82843661	287	82843515	12	5.25348	3.50558	0.54193	sample2_spt20_human_peak_2775
chr16	82924426	82924712	287	82924611	11	4.17115	3.01383	0.13468	sample2_spt20_human_peak_2776
chr16	83030035	83030496	462	83030217	14	4.03258	2.68005	0.03715	sample2_spt20_human_peak_2777
chr16	84471580	84471938	359	84471807	12	4.17272	2.91702	0.13468	sample2_spt20_human_peak_2778
chr16	85310256	85310735	480	85310483	28	11.7992	4.46955	6.68444	sample2_spt20_human_peak_2779
chr16	85756370	85756656	287	85756427	11	3.17687	2.473	0	sample2_spt20_human_peak_2780
chr16	86595370	86595667	298	86595497	10	3.52446	2.74449	0	sample2_spt20_human_peak_2781
chr16	87295210	87295581	372	87295469	17	7.13123	3.84818	2.16731	sample2_spt20_human_peak_2782
chr16	89086617	89086904	288	89086740	14	6.06739	3.69385	1.19261	sample2_spt20_human_peak_2783
chr17	2171841	2172127	287	2171990	11	4.48929	3.19306	0.15558	sample2_spt20_human_peak_2784
chr17	3900605	3900940	336	3900805	11	4.56459	3.23592	0.15558	sample2_spt20_human_peak_2785
chr17	4840564	4840850	287	4840704	10	3.65404	2.81871	0	sample2_spt20_human_peak_2786
chr17	7911781	7912067	287	7912042	9	3.28962	2.6966	0	sample2_spt20_human_peak_2787
chr17	19931657	19931943	287	19931769	9	3.28962	2.6966	0	sample2_spt20_human_peak_2788
chr17	22157391	22157680	290	22157445	9	3.28962	2.6966	0	sample2_spt20_human_peak_2789
chr17	26814175	26814461	287	26814354	11	4.43177	3.16044	0.15558	sample2_spt20_human_peak_2790
chr17	26939330	26939736	407	26939595	10	2.82392	2.35167	0	sample2_spt20_human_peak_2791
chr17	27203216	27203527	312	27203360	15	4.83239	2.97391	0.35256	sample2_spt20_human_peak_2792
chr17	28014519	28014921	403	28014738	10	3.72115	2.85735	0	sample2_spt20_human_peak_2793
chr17	29090908	29091194	287	29091148	13	5.04928	3.27723	0.51253	sample2_spt20_human_peak_2794
chr17	29491911	29492220	310	29491976	12	5.06444	3.40018	0.52244	sample2_spt20_human_peak_2795
chr17	29514341	29514680	340	29514529	13	5.88267	3.72524	1.06613	sample2_spt20_human_peak_2796
chr17	30084820	30085158	339	30084965	12	4.93974	3.33121	0.42267	sample2_spt20_human_peak_2797
chr17	30544485	30544771	287	30544571	9	3.18396	2.6337	0	sample2_spt20_human_peak_2798
chr17	30787782	30788169	388	30787926	10	3.90909	2.96626	0	sample2_spt20_human_peak_2799
chr17	30997066	30997402	337	30997216	11	4.28026	3.07496	0.15558	sample2_spt20_human_peak_2800
chr17	31000030	31000316	287	31000213	10	3.90909	2.96626	0	sample2_spt20_human_peak_2801
chr17	31106941	31107375	435	31107142	12	4.445	3.06206	0.15558	sample2_spt20_human_peak_2802
chr17	32170834	32171120	287	32171005	10	3.58849	2.7811	0	sample2_spt20_human_peak_2803
chr17	32171184	32171480	297	32171358	12	4.66466	3.18067	0.23122	sample2_spt20_human_peak_2804
chr17	32590905	32591197	293	32591026	12	4.98083	3.35388	0.4553	sample2_spt20_human_peak_2805
chr17	32639438	32639762	325	32639710	11	4.56459	3.23592	0.15558	sample2_spt20_human_peak_2806
chr17	32905622	32905908	287	32905752	14	4.03258	2.68005	0.03715	sample2_spt20_human_peak_2807
chr17	33329741	33330027	287	33329940	9	3.0932	2.57991	0	sample2_spt20_human_peak_2808
chr17	33982149	33982458	310	33982217	10	3.08753	2.49783	0	sample2_spt20_human_peak_2809
chr17	34412457	34412743	287	34412608	8	2.70921	2.42694	0	sample2_spt20_human_peak_2810
chr17	34841401	34841687	287	34841545	11	3.35068	2.56546	0	sample2_spt20_human_peak_2811
chr17	34918337	34918696	360	34918459	12	3.91017	2.77924	0	sample2_spt20_human_peak_2812
chr17	34941137	34941663	527	34941392	9	3.2297	2.66089	0	sample2_spt20_human_peak_2813
chr17	35245305	35245608	304	35245386	9	3.21498	2.65213	0	sample2_spt20_human_peak_2814
chr17	36837096	36837382	287	36837249	9	3.28962	2.6966	0	sample2_spt20_human_peak_2815
chr17	37339250	37339665	416	37339443	15	7.49897	4.31455	2.51414	sample2_spt20_human_peak_2816
chr17	37587672	37588017	346	37587784	9	3.2297	2.66089	0	sample2_spt20_human_peak_2817
chr17	40333929	40334266	338	40334068	13	5.54176	3.53959	0.79171	sample2_spt20_human_peak_2818
chr17	40706038	40706396	359	40706287	9	3.27818	2.68977	0	sample2_spt20_human_peak_2819
chr17	40872388	40872674	287	40872491	11	3.83283	2.82651	0	sample2_spt20_human_peak_2820
chr17	40997579	40997871	293	40997625	11	3.35068	2.56546	0	sample2_spt20_human_peak_2821
chr17	41035087	41035382	296	41035164	10	3.90909	2.96626	0	sample2_spt20_human_peak_2822
chr17	41071363	41071656	294	41071423	11	4.48929	3.19306	0.15558	sample2_spt20_human_peak_2823
chr17	41893655	41893941	287	41893710	9	3.28962	2.6966	0	sample2_spt20_human_peak_2824
chr17	42388367	42389151	785	42388731	291	295.023	24.2674	288.723	sample2_spt20_human_peak_2825
chr17	42919737	42920023	287	42920020	10	2.11124	1.96537	0	sample2_spt20_human_peak_2826
chr17	43201098	43201384	287	43201307	10	3.65404	2.81871	0	sample2_spt20_human_peak_2827
chr17	43716723	43717198	476	43717005	8	2.70921	2.42694	0	sample2_spt20_human_peak_2828
chr17	44030740	44031026	287	44030798	12	3.91017	2.77924	0	sample2_spt20_human_peak_2829
chr17	44964310	44964633	324	44964485	12	4.55307	3.12023	0.15558	sample2_spt20_human_peak_2830
chr17	45353408	45353694	287	45353554	10	3.72115	2.85735	0	sample2_spt20_human_peak_2831
chr17	45720668	45721083	416	45720968	11	3.61675	2.70867	0	sample2_spt20_human_peak_2832
chr17	45738905	45739191	287	45739113	9	3.28962	2.6966	0	sample2_spt20_human_peak_2833
chr17	46121792	46122129	338	46122067	14	3.8044	2.57348	0	sample2_spt20_human_peak_2834
chr17	46826174	46826460	287	46826269	11	3.86502	2.84419	0	sample2_spt20_human_peak_2835
chr17	46923012	46923354	343	46923227	12	2.88716	2.26105	0	sample2_spt20_human_peak_2836
chr17	47299558	47299846	289	47299737	13	4.50024	2.99303	0.15558	sample2_spt20_human_peak_2837
chr17	47686903	47687205	303	47687091	13	5.97348	3.77523	1.10878	sample2_spt20_human_peak_2838
chr17	48987880	48988166	287	48988007	9	3.24638	2.67082	0	sample2_spt20_human_peak_2839
chr17	49166278	49166586	309	49166407	10	3.90909	2.96626	0	sample2_spt20_human_peak_2840
chr17	50335209	50335495	287	50335276	11	4.39322	3.13862	0.15558	sample2_spt20_human_peak_2841
chr17	50808843	50809202	360	50808951	9	2.78704	2.40018	0	sample2_spt20_human_peak_2842
chr17	51071121	51071407	287	51071288	10	3.84151	2.92697	0	sample2_spt20_human_peak_2843
chr17	51507040	51507326	287	51507185	11	4.56459	3.23592	0.15558	sample2_spt20_human_peak_2844
chr17	51532510	51532808	299	51532537	9	3.2297	2.66089	0	sample2_spt20_human_peak_2845
chr17	51556989	51557280	292	51557066	11	4.31747	3.09589	0.15558	sample2_spt20_human_peak_2846
chr17	51957125	51957411	287	51957241	8	2.64406	2.38691	0	sample2_spt20_human_peak_2847
chr17	52060982	52061338	357	52061150	10	3.90909	2.96626	0	sample2_spt20_human_peak_2848
chr17	52205937	52206236	300	52206156	10	3.84151	2.92697	0	sample2_spt20_human_peak_2849
chr17	52330256	52330542	287	52330458	8	2.65691	2.3948	0	sample2_spt20_human_peak_2850
chr17	52498004	52498292	289	52498147	11	4.28026	3.07496	0.15558	sample2_spt20_human_peak_2851
chr17	52540818	52541209	392	52541180	10	2.82392	2.35167	0	sample2_spt20_human_peak_2852
chr17	52583616	52583902	287	52583694	10	3.90909	2.96626	0	sample2_spt20_human_peak_2853
chr17	52779418	52779725	308	52779669	9	3.28962	2.6966	0	sample2_spt20_human_peak_2854
chr17	52799063	52799349	287	52799173	12	5.25348	3.50558	0.54193	sample2_spt20_human_peak_2855
chr17	53060992	53061291	300	53061022	9	3.28962	2.6966	0	sample2_spt20_human_peak_2856
chr17	53067710	53068033	324	53067913	11	3.35068	2.56546	0	sample2_spt20_human_peak_2857
chr17	53069301	53069592	292	53069484	11	4.48929	3.19306	0.15558	sample2_spt20_human_peak_2858
chr17	53125067	53125384	318	53125175	11	4.48929	3.19306	0.15558	sample2_spt20_human_peak_2859
chr17	53144279	53144582	304	53144306	9	3.2297	2.66089	0	sample2_spt20_human_peak_2860
chr17	53229680	53229966	287	53229800	9	3.28962	2.6966	0	sample2_spt20_human_peak_2861
chr17	53504444	53504730	287	53504590	8	2.51217	2.30622	0	sample2_spt20_human_peak_2862
chr17	53679267	53679553	287	53679419	9	3.28962	2.6966	0	sample2_spt20_human_peak_2863
chr17	53698491	53698796	306	53698513	9	3.18396	2.6337	0	sample2_spt20_human_peak_2864
chr17	53839819	53840228	410	53840085	8	2.70921	2.42694	0	sample2_spt20_human_peak_2865
chr17	53883689	53883982	294	53883721	8	2.70921	2.42694	0	sample2_spt20_human_peak_2866
chr17	53951152	53951438	287	53951266	9	2.33231	2.13788	0	sample2_spt20_human_peak_2867
chr17	53984374	53984716	343	53984541	11	3.93046	2.88022	0	sample2_spt20_human_peak_2868
chr17	54312057	54312343	287	54312114	11	4.56459	3.23592	0.15558	sample2_spt20_human_peak_2869
chr17	54353396	54353688	293	54353587	10	3.90909	2.96626	0	sample2_spt20_human_peak_2870
chr17	54940409	54940752	344	54940584	12	5.25348	3.50558	0.54193	sample2_spt20_human_peak_2871
chr17	55228387	55228673	287	55228422	9	3.28962	2.6966	0	sample2_spt20_human_peak_2872
chr17	55247902	55248190	289	55247995	10	3.65404	2.81871	0	sample2_spt20_human_peak_2873
chr17	55323173	55323459	287	55323362	9	3.0932	2.57991	0	sample2_spt20_human_peak_2874
chr17	55609589	55610004	416	55609781	12	5.17044	3.45915	0.54193	sample2_spt20_human_peak_2875
chr17	55725340	55725764	425	55725546	21	10.0945	4.68676	5.02236	sample2_spt20_human_peak_2876
chr17	56217200	56217503	304	56217333	10	3.90909	2.96626	0	sample2_spt20_human_peak_2877
chr17	56321701	56321987	287	56321878	10	3.90909	2.96626	0	sample2_spt20_human_peak_2878
chr17	56966315	56966944	630	56966545	11	4.31747	3.09589	0.15558	sample2_spt20_human_peak_2879
chr17	57023084	57023391	308	57023286	14	5.11898	3.20682	0.54193	sample2_spt20_human_peak_2880
chr17	57317092	57317381	290	57317222	12	4.81922	3.26498	0.34582	sample2_spt20_human_peak_2881
chr17	58166330	58166744	415	58166470	12	3.91017	2.77924	0	sample2_spt20_human_peak_2882
chr17	59906545	59906862	318	59906780	11	4.56459	3.23592	0.15558	sample2_spt20_human_peak_2883
chr17	60174218	60174504	287	60174454	10	3.90909	2.96626	0	sample2_spt20_human_peak_2884
chr17	60348312	60348674	363	60348404	10	3.34093	2.6402	0	sample2_spt20_human_peak_2885
chr17	60611487	60611773	287	60611687	9	3.2297	2.66089	0	sample2_spt20_human_peak_2886
chr17	60849575	60849904	330	60849658	11	4.56459	3.23592	0.15558	sample2_spt20_human_peak_2887
chr17	62612012	62612327	316	62612072	9	3.24638	2.67082	0	sample2_spt20_human_peak_2888
chr17	62904413	62904765	353	62904489	11	4.39322	3.13862	0.15558	sample2_spt20_human_peak_2889
chr17	63600686	63601063	378	63600885	18	4.94824	2.79207	0.43061	sample2_spt20_human_peak_2890
chr17	64343780	64344235	456	64344055	13	4.50024	2.99303	0.15558	sample2_spt20_human_peak_2891
chr17	65032098	65032384	287	65032163	10	3.78989	2.89707	0	sample2_spt20_human_peak_2892
chr17	65380100	65380403	304	65380291	10	3.75531	2.87707	0	sample2_spt20_human_peak_2893
chr17	65601814	65602102	289	65602000	11	4.48929	3.19306	0.15558	sample2_spt20_human_peak_2894
chr17	65703976	65704262	287	65704135	10	3.06086	2.48295	0	sample2_spt20_human_peak_2895
chr17	65730522	65730823	302	65730641	11	3.35068	2.56546	0	sample2_spt20_human_peak_2896
chr17	65768652	65768938	287	65768683	8	2.65691	2.3948	0	sample2_spt20_human_peak_2897
chr17	65940316	65940651	336	65940457	9	3.28962	2.6966	0	sample2_spt20_human_peak_2898
chr17	66012422	66012730	309	66012540	10	3.68739	2.8379	0	sample2_spt20_human_peak_2899
chr17	66044380	66044666	287	66044616	10	3.90909	2.96626	0	sample2_spt20_human_peak_2900
chr17	66137867	66138361	495	66138122	10	3.90909	2.96626	0	sample2_spt20_human_peak_2901
chr17	66215218	66215536	319	66215296	9	3.28962	2.6966	0	sample2_spt20_human_peak_2902
chr17	66643612	66643898	287	66643715	9	3.28962	2.6966	0	sample2_spt20_human_peak_2903
chr17	67875757	67876043	287	67875859	13	4.50024	2.99303	0.15558	sample2_spt20_human_peak_2904
chr17	68815807	68816101	295	68815833	12	5.25348	3.50558	0.54193	sample2_spt20_human_peak_2905
chr17	68961003	68961484	482	68961214	11	4.56459	3.23592	0.15558	sample2_spt20_human_peak_2906
chr17	69147072	69147491	420	69147222	9	3.28962	2.6966	0	sample2_spt20_human_peak_2907
chr17	69489531	69489817	287	69489635	8	2.65691	2.3948	0	sample2_spt20_human_peak_2908
chr17	69713174	69713460	287	69713348	10	3.84151	2.92697	0	sample2_spt20_human_peak_2909
chr17	69827722	69828080	359	69828028	10	2.11124	1.96537	0	sample2_spt20_human_peak_2910
chr17	70022804	70023166	363	70022905	10	3.90909	2.96626	0	sample2_spt20_human_peak_2911
chr17	70114340	70114660	321	70114469	10	3.90909	2.96626	0	sample2_spt20_human_peak_2912
chr17	70359650	70359978	329	70359907	8	2.70921	2.42694	0	sample2_spt20_human_peak_2913
chr17	70581588	70581989	402	70581841	9	3.28962	2.6966	0	sample2_spt20_human_peak_2914
chr17	70598070	70598637	568	70598287	10	3.90909	2.96626	0	sample2_spt20_human_peak_2915
chr17	70720141	70720627	487	70720444	9	3.28962	2.6966	0	sample2_spt20_human_peak_2916
chr17	70998044	70998490	447	70998328	11	4.56459	3.23592	0.15558	sample2_spt20_human_peak_2917
chr17	71515684	71515970	287	71515743	10	3.90909	2.96626	0	sample2_spt20_human_peak_2918
chr17	71692499	71693043	545	71692777	11	4.56459	3.23592	0.15558	sample2_spt20_human_peak_2919
chr17	72749398	72749764	367	72749630	8	2.70921	2.42694	0	sample2_spt20_human_peak_2920
chr17	73030447	73031005	559	73030780	11	4.28026	3.07496	0.15558	sample2_spt20_human_peak_2921
chr17	73037143	73037444	302	73037198	10	3.84151	2.92697	0	sample2_spt20_human_peak_2922
chr17	74095793	74096158	366	74095998	12	4.74109	3.22227	0.28877	sample2_spt20_human_peak_2923
chr17	74164078	74164418	341	74164183	11	4.28026	3.07496	0.15558	sample2_spt20_human_peak_2924
chr17	74276278	74276611	334	74276402	10	3.82489	2.91734	0	sample2_spt20_human_peak_2925
chr17	74336307	74336638	332	74336558	11	4.48929	3.19306	0.15558	sample2_spt20_human_peak_2926
chr17	75331392	75331678	287	75331522	10	3.82489	2.91734	0	sample2_spt20_human_peak_2927
chr17	76873330	76873616	287	76873508	12	3.91017	2.77924	0	sample2_spt20_human_peak_2928
chr17	77591752	77592074	323	77591932	9	3.28962	2.6966	0	sample2_spt20_human_peak_2929
chr17	78764665	78764951	287	78764781	9	2.54035	2.25723	0	sample2_spt20_human_peak_2930
chr17	78933195	78933538	344	78933384	13	5.01097	3.25711	0.48316	sample2_spt20_human_peak_2931
chr17	82065761	82066095	335	82065852	19	6.10624	3.18611	1.22964	sample2_spt20_human_peak_2932
chr17	82212749	82213141	393	82212929	19	5.21455	2.82932	0.54193	sample2_spt20_human_peak_2933
chr17	83159673	83160019	347	83159888	13	4.82508	3.16012	0.34582	sample2_spt20_human_peak_2934
chr17_GL000205v2_random	60073	60382	310	60206	37	4.84785	2.05758	0.36783	sample2_spt20_human_peak_2935
chr18	386782	387080	299	386952	16	5.15998	3.03739	0.54193	sample2_spt20_human_peak_2936
chr18	564973	565273	301	565172	12	2.88716	2.26105	0	sample2_spt20_human_peak_2937
chr18	640238	640548	311	640402	16	5.63703	3.25558	0.86869	sample2_spt20_human_peak_2938
chr18	1286411	1286704	294	1286535	11	3.61675	2.70867	0	sample2_spt20_human_peak_2939
chr18	1287131	1287417	287	1287215	9	2.54035	2.25723	0	sample2_spt20_human_peak_2940
chr18	1531689	1532047	359	1531785	9	2.76111	2.38508	0	sample2_spt20_human_peak_2941
chr18	1638080	1638402	323	1638296	11	4.56459	3.23592	0.15558	sample2_spt20_human_peak_2942
chr18	1896090	1896376	287	1896228	12	3.71685	2.67909	0	sample2_spt20_human_peak_2943
chr18	1942912	1943252	341	1943101	13	4.44674	2.96581	0.15558	sample2_spt20_human_peak_2944
chr18	2195023	2195349	327	2195167	13	3.87716	2.68107	0	sample2_spt20_human_peak_2945
chr18	2424378	2424736	359	2424570	15	5.22657	3.15988	0.54193	sample2_spt20_human_peak_2946
chr18	3142413	3142821	409	3142581	15	5.22657	3.15988	0.54193	sample2_spt20_human_peak_2947
chr18	3221555	3221889	335	3221674	16	5.49735	3.19108	0.75407	sample2_spt20_human_peak_2948
chr18	3950211	3950576	366	3950459	16	5.29597	3.09898	0.57957	sample2_spt20_human_peak_2949
chr18	3988522	3988856	335	3988651	14	4.7525	3.02545	0.2943	sample2_spt20_human_peak_2950
chr18	4000026	4000312	287	4000137	10	2.95693	2.42517	0	sample2_spt20_human_peak_2951
chr18	4025853	4026139	287	4025912	12	4.55307	3.12023	0.15558	sample2_spt20_human_peak_2952
chr18	4047095	4047381	287	4047161	10	2.55944	2.20692	0	sample2_spt20_human_peak_2953
chr18	4101986	4102272	287	4102174	14	3.88058	2.60891	0	sample2_spt20_human_peak_2954
chr18	4189865	4190152	288	4189969	15	4.7093	2.91669	0.26463	sample2_spt20_human_peak_2955
chr18	4231657	4231943	287	4231830	13	3.50808	2.50138	0	sample2_spt20_human_peak_2956
chr18	4284451	4284914	464	4284676	9	3.28962	2.6966	0	sample2_spt20_human_peak_2957
chr18	4308716	4309049	334	4308899	10	2.80886	2.34338	0	sample2_spt20_human_peak_2958
chr18	4328517	4328824	308	4328727	11	3.35068	2.56546	0	sample2_spt20_human_peak_2959
chr18	4543936	4544392	457	4544040	13	4.50024	2.99303	0.15558	sample2_spt20_human_peak_2960
chr18	4860340	4860632	293	4860457	12	4.30607	2.98778	0.15558	sample2_spt20_human_peak_2961
chr18	5010618	5011027	410	5010876	10	3.65404	2.81871	0	sample2_spt20_human_peak_2962
chr18	5066788	5067171	384	5066999	14	5.51311	3.40613	0.76803	sample2_spt20_human_peak_2963
chr18	5305842	5306150	309	5305906	11	3.35068	2.56546	0	sample2_spt20_human_peak_2964
chr18	5343846	5344132	287	5344073	13	4.64815	3.06873	0.22003	sample2_spt20_human_peak_2965
chr18	5422661	5423018	358	5422803	17	6.0864	3.36214	1.21095	sample2_spt20_human_peak_2966
chr18	5512893	5513179	287	5513159	13	3.61304	2.55211	0	sample2_spt20_human_peak_2967
chr18	6916946	6917308	363	6917049	12	4.23872	2.95198	0.15558	sample2_spt20_human_peak_2968
chr18	7287614	7287932	319	7287837	10	3.25369	2.59097	0	sample2_spt20_human_peak_2969
chr18	7487980	7488266	287	7488138	12	4.98083	3.35388	0.4553	sample2_spt20_human_peak_2970
chr18	7698037	7698560	524	7698426	8	2.70921	2.42694	0	sample2_spt20_human_peak_2971
chr18	7805994	7806334	341	7806140	11	4.56459	3.23592	0.15558	sample2_spt20_human_peak_2972
chr18	7997803	7998089	287	7997878	11	2.54554	2.14404	0	sample2_spt20_human_peak_2973
chr18	8164333	8164689	357	8164505	15	5.33143	3.21006	0.61137	sample2_spt20_human_peak_2974
chr18	8308697	8309023	327	8308871	17	6.62956	3.61132	1.70598	sample2_spt20_human_peak_2975
chr18	9282472	9282820	349	9282653	13	3.87716	2.68107	0	sample2_spt20_human_peak_2976
chr18	10042560	10042846	287	10042835	12	3.10652	2.36981	0	sample2_spt20_human_peak_2977
chr18	10106070	10106356	287	10106156	11	3.17687	2.473	0	sample2_spt20_human_peak_2978
chr18	10155807	10156292	486	10155974	14	4.4375	2.87257	0.15558	sample2_spt20_human_peak_2979
chr18	10160966	10161252	287	10161125	11	3.44356	2.61521	0	sample2_spt20_human_peak_2980
chr18	10184501	10184787	287	10184585	10	3.1971	2.55916	0	sample2_spt20_human_peak_2981
chr18	10308899	10309252	354	10308983	13	3.68997	2.58947	0	sample2_spt20_human_peak_2982
chr18	10327286	10327595	310	10327367	11	3.33375	2.55641	0	sample2_spt20_human_peak_2983
chr18	10350068	10350400	333	10350187	13	3.50808	2.50138	0	sample2_spt20_human_peak_2984
chr18	10831942	10832338	397	10832067	13	3.87716	2.68107	0	sample2_spt20_human_peak_2985
chr18	11266413	11266704	292	11266593	14	5.11898	3.20682	0.54193	sample2_spt20_human_peak_2986
chr18	11453063	11453349	287	11453194	11	4.1356	2.99399	0.11523	sample2_spt20_human_peak_2987
chr18	11513202	11513606	405	11513483	8	2.65691	2.3948	0	sample2_spt20_human_peak_2988
chr18	12553070	12553450	381	12553268	10	3.78989	2.89707	0	sample2_spt20_human_peak_2989
chr18	12875875	12876161	287	12875941	11	3.89756	2.86209	0	sample2_spt20_human_peak_2990
chr18	21097903	21098189	287	21097987	11	3.35068	2.56546	0	sample2_spt20_human_peak_2991
chr18	21228431	21228740	310	21228532	13	4.50024	2.99303	0.15558	sample2_spt20_human_peak_2992
chr18	21663611	21663933	323	21663849	9	3.28962	2.6966	0	sample2_spt20_human_peak_2993
chr18	21809391	21809731	341	21809481	10	3.55629	2.76267	0	sample2_spt20_human_peak_2994
chr18	22390551	22390869	319	22390691	15	6.14878	3.61156	1.26763	sample2_spt20_human_peak_2995
chr18	22625856	22626142	287	22625946	11	3.58715	2.69263	0	sample2_spt20_human_peak_2996
chr18	22778487	22778773	287	22778644	15	5.02462	3.06407	0.48982	sample2_spt20_human_peak_2997
chr18	22791936	22792260	325	22792077	13	3.50808	2.50138	0	sample2_spt20_human_peak_2998
chr18	22866234	22866520	287	22866337	12	4.17272	2.91702	0.13468	sample2_spt20_human_peak_2999
chr18	23278317	23278603	287	23278585	12	2.97273	2.30334	0	sample2_spt20_human_peak_3000
chr18	23321547	23321906	360	23321796	15	5.36699	3.22715	0.64169	sample2_spt20_human_peak_3001
chr18	23322307	23322593	287	23322549	14	5.09636	3.19552	0.54193	sample2_spt20_human_peak_3002
chr18	23950935	23951250	316	23951152	11	4.0657	2.95508	0.06282	sample2_spt20_human_peak_3003
chr18	24189448	24189734	287	24189529	10	3.34093	2.6402	0	sample2_spt20_human_peak_3004
chr18	24429277	24429584	308	24429513	14	4.88636	3.09126	0.39708	sample2_spt20_human_peak_3005
chr18	24627462	24627850	389	24627743	11	3.33375	2.55641	0	sample2_spt20_human_peak_3006
chr18	24646701	24647144	444	24646788	12	4.34027	3.00601	0.15558	sample2_spt20_human_peak_3007
chr18	24667693	24668075	383	24667764	13	4.25628	2.86957	0.15558	sample2_spt20_human_peak_3008
chr18	24821930	24822216	287	24821945	12	3.19955	2.4163	0	sample2_spt20_human_peak_3009
chr18	24962589	24963034	446	24962830	14	4.78552	3.04164	0.32077	sample2_spt20_human_peak_3010
chr18	25154319	25154691	373	25154517	14	3.21007	2.30192	0	sample2_spt20_human_peak_3011
chr18	25821270	25821567	298	25821360	21	5.74655	2.89604	0.96405	sample2_spt20_human_peak_3012
chr18	26150378	26150664	287	26150575	14	4.85245	3.07454	0.37189	sample2_spt20_human_peak_3013
chr18	26370604	26371033	430	26370780	13	4.44674	2.96581	0.15558	sample2_spt20_human_peak_3014
chr18	26521257	26521559	303	26521426	11	2.63008	2.18752	0	sample2_spt20_human_peak_3015
chr18	26528954	26529240	287	26529206	11	3.07717	2.42036	0	sample2_spt20_human_peak_3016
chr18	26543511	26543853	343	26543755	13	4.82508	3.16012	0.34582	sample2_spt20_human_peak_3017
chr18	26747574	26747860	287	26747726	13	5.97348	3.77523	1.10878	sample2_spt20_human_peak_3018
chr18	26869022	26869434	413	26869274	14	4.4375	2.87257	0.15558	sample2_spt20_human_peak_3019
chr18	27077088	27077437	350	27077197	15	3.99515	2.59247	0.01431	sample2_spt20_human_peak_3020
chr18	27361105	27361429	325	27361276	13	4.25628	2.86957	0.15558	sample2_spt20_human_peak_3021
chr18	27453612	27453908	297	27453776	14	4.03258	2.68005	0.03715	sample2_spt20_human_peak_3022
chr18	27580851	27581269	419	27581134	9	3.28962	2.6966	0	sample2_spt20_human_peak_3023
chr18	27775638	27776026	389	27775791	12	4.62706	3.16026	0.2007	sample2_spt20_human_peak_3024
chr18	27810739	27811172	434	27810931	12	5.15002	3.44776	0.54193	sample2_spt20_human_peak_3025
chr18	27875209	27875495	287	27875346	9	3.28962	2.6966	0	sample2_spt20_human_peak_3026
chr18	27891794	27892080	287	27892045	10	3.90909	2.96626	0	sample2_spt20_human_peak_3027
chr18	27921376	27921662	287	27921445	12	5.17044	3.45915	0.54193	sample2_spt20_human_peak_3028
chr18	27954875	27955268	394	27955133	10	3.90909	2.96626	0	sample2_spt20_human_peak_3029
chr18	27990035	27990406	372	27990184	13	5.20655	3.36025	0.54193	sample2_spt20_human_peak_3030
chr18	28006103	28006429	327	28006179	8	2.65691	2.3948	0	sample2_spt20_human_peak_3031
chr18	28119194	28119488	295	28119300	11	4.56459	3.23592	0.15558	sample2_spt20_human_peak_3032
chr18	28145463	28145749	287	28145660	11	4.56459	3.23592	0.15558	sample2_spt20_human_peak_3033
chr18	28157584	28157916	333	28157727	10	3.90909	2.96626	0	sample2_spt20_human_peak_3034
chr18	28160589	28160875	287	28160793	10	3.90909	2.96626	0	sample2_spt20_human_peak_3035
chr18	28179528	28179971	444	28179913	10	3.84151	2.92697	0	sample2_spt20_human_peak_3036
chr18	28322151	28322503	353	28322304	12	5.0224	3.37687	0.48955	sample2_spt20_human_peak_3037
chr18	28336284	28336570	287	28336508	9	3.18396	2.6337	0	sample2_spt20_human_peak_3038
chr18	28345474	28345767	294	28345700	9	3.28962	2.6966	0	sample2_spt20_human_peak_3039
chr18	28394176	28394622	447	28394430	11	4.56459	3.23592	0.15558	sample2_spt20_human_peak_3040
chr18	28513952	28514238	287	28514167	10	3.84151	2.92697	0	sample2_spt20_human_peak_3041
chr18	28637315	28637731	417	28637355	9	3.28962	2.6966	0	sample2_spt20_human_peak_3042
chr18	28745729	28746015	287	28745832	10	3.90909	2.96626	0	sample2_spt20_human_peak_3043
chr18	28812387	28812736	350	28812513	8	2.70921	2.42694	0	sample2_spt20_human_peak_3044
chr18	28851444	28851730	287	28851544	12	4.93974	3.33121	0.42267	sample2_spt20_human_peak_3045
chr18	28873046	28873332	287	28873224	10	3.75531	2.87707	0	sample2_spt20_human_peak_3046
chr18	29173659	29173945	287	29173843	11	4.28026	3.07496	0.15558	sample2_spt20_human_peak_3047
chr18	29205417	29205774	358	29205623	12	3.01181	2.32271	0	sample2_spt20_human_peak_3048
chr18	29308300	29308688	389	29308396	10	3.06086	2.48295	0	sample2_spt20_human_peak_3049
chr18	29692119	29692405	287	29692309	12	4.55307	3.12023	0.15558	sample2_spt20_human_peak_3050
chr18	29779856	29780230	375	29780075	11	4.56459	3.23592	0.15558	sample2_spt20_human_peak_3051
chr18	30056793	30057346	554	30057270	9	3.28962	2.6966	0	sample2_spt20_human_peak_3052
chr18	30241555	30242061	507	30241674	10	3.90909	2.96626	0	sample2_spt20_human_peak_3053
chr18	30307310	30307596	287	30307501	9	3.21498	2.65213	0	sample2_spt20_human_peak_3054
chr18	30364016	30364434	419	30364226	12	5.25348	3.50558	0.54193	sample2_spt20_human_peak_3055
chr18	30476920	30477206	287	30477161	12	4.55307	3.12023	0.15558	sample2_spt20_human_peak_3056
chr18	30533012	30533298	287	30533097	8	2.65691	2.3948	0	sample2_spt20_human_peak_3057
chr18	30864479	30864780	302	30864641	10	3.86032	2.9379	0	sample2_spt20_human_peak_3058
chr18	30918802	30919088	287	30918938	8	2.56393	2.33783	0	sample2_spt20_human_peak_3059
chr18	31303711	31304049	339	31303907	12	3.91017	2.77924	0	sample2_spt20_human_peak_3060
chr18	31305210	31305496	287	31305345	10	3.78989	2.89707	0	sample2_spt20_human_peak_3061
chr18	31317072	31317358	287	31317244	10	3.52446	2.74449	0	sample2_spt20_human_peak_3062
chr18	31548369	31548678	310	31548585	15	6.69396	3.88956	1.76634	sample2_spt20_human_peak_3063
chr18	31876858	31877144	287	31877045	14	4.4375	2.87257	0.15558	sample2_spt20_human_peak_3064
chr18	32183516	32183802	287	32183578	9	3.28962	2.6966	0	sample2_spt20_human_peak_3065
chr18	32191091	32191381	291	32191152	8	2.65691	2.3948	0	sample2_spt20_human_peak_3066
chr18	32194003	32194317	315	32194269	9	3.24638	2.67082	0	sample2_spt20_human_peak_3067
chr18	32345717	32346045	329	32345811	9	3.28962	2.6966	0	sample2_spt20_human_peak_3068
chr18	32636394	32636702	309	32636500	12	3.60582	2.62206	0	sample2_spt20_human_peak_3069
chr18	32646491	32646835	345	32646678	13	5.97348	3.77523	1.10878	sample2_spt20_human_peak_3070
chr18	32700657	32701055	399	32700883	10	3.65404	2.81871	0	sample2_spt20_human_peak_3071
chr18	32756982	32757475	494	32757201	14	5.47339	3.38584	0.73309	sample2_spt20_human_peak_3072
chr18	33025102	33025496	395	33025343	11	4.56459	3.23592	0.15558	sample2_spt20_human_peak_3073
chr18	33031784	33032178	395	33031923	10	3.65404	2.81871	0	sample2_spt20_human_peak_3074
chr18	33055967	33056253	287	33056105	9	3.0932	2.57991	0	sample2_spt20_human_peak_3075
chr18	33065062	33065414	353	33065255	10	3.34093	2.6402	0	sample2_spt20_human_peak_3076
chr18	33151476	33151885	410	33151871	9	3.06368	2.56247	0	sample2_spt20_human_peak_3077
chr18	33180868	33181238	371	33181092	9	2.33231	2.13788	0	sample2_spt20_human_peak_3078
chr18	33189022	33189339	318	33189143	13	4.82508	3.16012	0.34582	sample2_spt20_human_peak_3079
chr18	33270032	33270358	327	33270165	9	2.33231	2.13788	0	sample2_spt20_human_peak_3080
chr18	33276232	33276518	287	33276356	10	3.90909	2.96626	0	sample2_spt20_human_peak_3081
chr18	33407156	33407551	396	33407364	11	4.56459	3.23592	0.15558	sample2_spt20_human_peak_3082
chr18	33733146	33733432	287	33733245	12	3.91017	2.77924	0	sample2_spt20_human_peak_3083
chr18	33799367	33799653	287	33799475	8	2.69922	2.4208	0	sample2_spt20_human_peak_3084
chr18	33828526	33828953	428	33828880	9	3.21498	2.65213	0	sample2_spt20_human_peak_3085
chr18	34277606	34277965	360	34277746	11	4.51026	3.20498	0.15558	sample2_spt20_human_peak_3086
chr18	34415846	34416156	311	34416041	8	2.64406	2.38691	0	sample2_spt20_human_peak_3087
chr18	34430480	34430848	369	34430679	9	3.28962	2.6966	0	sample2_spt20_human_peak_3088
chr18	34521407	34521743	337	34521547	11	3.93046	2.88022	0	sample2_spt20_human_peak_3089
chr18	34674144	34674430	287	34674173	8	2.70921	2.42694	0	sample2_spt20_human_peak_3090
chr18	34932948	34933285	338	34933092	12	4.51666	3.1006	0.15558	sample2_spt20_human_peak_3091
chr18	35773458	35773744	287	35773615	13	5.04928	3.27723	0.51253	sample2_spt20_human_peak_3092
chr18	35863870	35864156	287	35863999	8	2.70921	2.42694	0	sample2_spt20_human_peak_3093
chr18	35937207	35937494	288	35937331	11	3.80098	2.80906	0	sample2_spt20_human_peak_3094
chr18	36313669	36313955	287	36313709	11	4.24347	3.05431	0.15558	sample2_spt20_human_peak_3095
chr18	36459054	36459340	287	36459280	12	3.89135	2.76945	0	sample2_spt20_human_peak_3096
chr18	36474904	36475208	305	36475035	11	4.51026	3.20498	0.15558	sample2_spt20_human_peak_3097
chr18	36831271	36831637	367	36831431	13	4.68285	3.08658	0.24586	sample2_spt20_human_peak_3098
chr18	36853985	36854271	287	36854044	11	3.10174	2.43331	0	sample2_spt20_human_peak_3099
chr18	37094303	37094589	287	37094421	11	3.35068	2.56546	0	sample2_spt20_human_peak_3100
chr18	37154418	37154779	362	37154658	10	3.11449	2.51288	0	sample2_spt20_human_peak_3101
chr18	37422931	37423237	307	37423036	10	3.8962	2.95875	0	sample2_spt20_human_peak_3102
chr18	37644480	37644766	287	37644510	10	3.90909	2.96626	0	sample2_spt20_human_peak_3103
chr18	37792090	37792378	289	37792122	9	3.0932	2.57991	0	sample2_spt20_human_peak_3104
chr18	38118084	38118370	287	38118282	8	2.5903	2.35397	0	sample2_spt20_human_peak_3105
chr18	38213169	38213481	313	38213208	10	3.90909	2.96626	0	sample2_spt20_human_peak_3106
chr18	38238236	38238522	287	38238429	9	3.28962	2.6966	0	sample2_spt20_human_peak_3107
chr18	38249921	38250220	300	38249975	11	3.64666	2.7249	0	sample2_spt20_human_peak_3108
chr18	38307502	38307790	289	38307702	11	3.35068	2.56546	0	sample2_spt20_human_peak_3109
chr18	38637819	38638228	410	38638054	10	3.90909	2.96626	0	sample2_spt20_human_peak_3110
chr18	38687276	38687562	287	38687417	11	3.61675	2.70867	0	sample2_spt20_human_peak_3111
chr18	38805679	38806268	590	38806006	12	5.06444	3.40018	0.52244	sample2_spt20_human_peak_3112
chr18	39119974	39120315	342	39120231	11	4.56459	3.23592	0.15558	sample2_spt20_human_peak_3113
chr18	39138721	39139007	287	39138869	13	4.47952	2.98248	0.15558	sample2_spt20_human_peak_3114
chr18	39164263	39164563	301	39164460	10	3.34093	2.6402	0	sample2_spt20_human_peak_3115
chr18	39166098	39166384	287	39166358	9	3.2297	2.66089	0	sample2_spt20_human_peak_3116
chr18	39534048	39534334	287	39534212	9	3.15334	2.61552	0	sample2_spt20_human_peak_3117
chr18	39626864	39627150	287	39627031	9	3.2297	2.66089	0	sample2_spt20_human_peak_3118
chr18	39761177	39761528	352	39761317	10	3.90909	2.96626	0	sample2_spt20_human_peak_3119
chr18	39884091	39884416	326	39884312	11	3.61675	2.70867	0	sample2_spt20_human_peak_3120
chr18	40173057	40173467	411	40173306	11	4.56459	3.23592	0.15558	sample2_spt20_human_peak_3121
chr18	40218957	40219243	287	40219026	9	2.33231	2.13788	0	sample2_spt20_human_peak_3122
chr18	40270754	40271276	523	40270925	10	3.90909	2.96626	0	sample2_spt20_human_peak_3123
chr18	40283632	40284043	412	40283734	9	3.28962	2.6966	0	sample2_spt20_human_peak_3124
chr18	40644740	40645170	431	40645007	10	3.86032	2.9379	0	sample2_spt20_human_peak_3125
chr18	40941611	40941897	287	40941661	10	3.8962	2.95875	0	sample2_spt20_human_peak_3126
chr18	41118632	41119044	413	41118787	11	4.28026	3.07496	0.15558	sample2_spt20_human_peak_3127
chr18	41244826	41245112	287	41244913	10	2.82392	2.35167	0	sample2_spt20_human_peak_3128
chr18	41338270	41338574	305	41338332	10	2.82392	2.35167	0	sample2_spt20_human_peak_3129
chr18	41361117	41361403	287	41361301	10	3.86032	2.9379	0	sample2_spt20_human_peak_3130
chr18	41429441	41429727	287	41429578	10	3.65404	2.81871	0	sample2_spt20_human_peak_3131
chr18	41473644	41473937	294	41473810	12	5.0224	3.37687	0.48955	sample2_spt20_human_peak_3132
chr18	41494758	41495072	315	41494878	11	4.48929	3.19306	0.15558	sample2_spt20_human_peak_3133
chr18	41578837	41579123	287	41579016	11	4.24347	3.05431	0.15558	sample2_spt20_human_peak_3134
chr18	41734522	41734808	287	41734735	10	3.90909	2.96626	0	sample2_spt20_human_peak_3135
chr18	41941853	41942139	287	41942033	12	3.29583	2.46465	0	sample2_spt20_human_peak_3136
chr18	46852419	46852705	287	46852488	10	3.90909	2.96626	0	sample2_spt20_human_peak_3137
chr18	49227808	49228094	287	49228021	10	2.82392	2.35167	0	sample2_spt20_human_peak_3138
chr18	53400448	53400734	287	53400496	9	3.2297	2.66089	0	sample2_spt20_human_peak_3139
chr18	55487088	55487498	411	55487286	11	4.48929	3.19306	0.15558	sample2_spt20_human_peak_3140
chr18	55812173	55812459	287	55812405	10	3.84151	2.92697	0	sample2_spt20_human_peak_3141
chr18	58159869	58160155	287	58159940	9	3.28962	2.6966	0	sample2_spt20_human_peak_3142
chr18	65343660	65343976	317	65343765	9	3.28962	2.6966	0	sample2_spt20_human_peak_3143
chr18	65723694	65724027	334	65723807	11	4.48929	3.19306	0.15558	sample2_spt20_human_peak_3144
chr18	66438072	66438383	312	66438316	10	3.90909	2.96626	0	sample2_spt20_human_peak_3145
chr18	73294313	73294599	287	73294474	8	2.70921	2.42694	0	sample2_spt20_human_peak_3146
chr18	74973517	74973803	287	74973680	10	3.90909	2.96626	0	sample2_spt20_human_peak_3147
chr18	75481044	75481330	287	75481254	9	3.28962	2.6966	0	sample2_spt20_human_peak_3148
chr18	78687219	78687505	287	78687391	9	3.28962	2.6966	0	sample2_spt20_human_peak_3149
chr19	925276	925871	596	925544	42	24.8004	7.15071	19.4616	sample2_spt20_human_peak_3150
chr19	1028167	1028576	410	1028321	28	9.56021	3.68936	4.50288	sample2_spt20_human_peak_3151
chr19	1576089	1576382	294	1576202	11	3.83283	2.82651	0	sample2_spt20_human_peak_3152
chr19	1592452	1593241	790	1592769	136	140.943	22.7825	134.964	sample2_spt20_human_peak_3153
chr19	2464442	2464728	287	2464577	13	3.50808	2.50138	0	sample2_spt20_human_peak_3154
chr19	3057301	3057587	287	3057498	15	4.14787	2.66073	0.12329	sample2_spt20_human_peak_3155
chr19	4927438	4927740	303	4927628	16	5.15998	3.03739	0.54193	sample2_spt20_human_peak_3156
chr19	5556770	5557056	287	5556995	10	2.11124	1.96537	0	sample2_spt20_human_peak_3157
chr19	6333309	6333595	287	6333363	9	3.28962	2.6966	0	sample2_spt20_human_peak_3158
chr19	8888251	8888537	287	8888294	10	3.90909	2.96626	0	sample2_spt20_human_peak_3159
chr19	11755989	11756275	287	11756029	10	2.11124	1.96537	0	sample2_spt20_human_peak_3160
chr19	11869930	11870476	547	11870090	9	3.2297	2.66089	0	sample2_spt20_human_peak_3161
chr19	12478340	12478628	289	12478443	9	3.28962	2.6966	0	sample2_spt20_human_peak_3162
chr19	12974503	12974909	407	12974732	14	5.11898	3.20682	0.54193	sample2_spt20_human_peak_3163
chr19	13342508	13342838	331	13342685	11	4.56459	3.23592	0.15558	sample2_spt20_human_peak_3164
chr19	13468111	13468414	304	13468197	9	3.28962	2.6966	0	sample2_spt20_human_peak_3165
chr19	14868431	14868738	308	14868630	10	3.90909	2.96626	0	sample2_spt20_human_peak_3166
chr19	15130198	15130503	306	15130299	8	2.70921	2.42694	0	sample2_spt20_human_peak_3167
chr19	16218799	16219088	290	16218934	13	5.76671	3.66173	0.97396	sample2_spt20_human_peak_3168
chr19	16389022	16389396	375	16389051	9	3.03451	2.54526	0	sample2_spt20_human_peak_3169
chr19	17172056	17172440	385	17172280	10	3.84151	2.92697	0	sample2_spt20_human_peak_3170
chr19	17699209	17699518	310	17699367	14	6.72256	4.04489	1.78004	sample2_spt20_human_peak_3171
chr19	18419258	18419564	307	18419412	25	10.7374	4.42067	5.64998	sample2_spt20_human_peak_3172
chr19	18551406	18551954	549	18551735	8	2.61701	2.37033	0	sample2_spt20_human_peak_3173
chr19	19018976	19019281	306	19019152	12	5.25348	3.50558	0.54193	sample2_spt20_human_peak_3174
chr19	20650654	20650940	287	20650738	11	4.56459	3.23592	0.15558	sample2_spt20_human_peak_3175
chr19	20725202	20725517	316	20725434	9	3.28962	2.6966	0	sample2_spt20_human_peak_3176
chr19	22054674	22054960	287	22054740	9	3.28962	2.6966	0	sample2_spt20_human_peak_3177
chr19	22075495	22075799	305	22075641	8	2.70921	2.42694	0	sample2_spt20_human_peak_3178
chr19	23674962	23675277	316	23675233	10	2.82392	2.35167	0	sample2_spt20_human_peak_3179
chr19	23739264	23739550	287	23739531	8	2.70921	2.42694	0	sample2_spt20_human_peak_3180
chr19	24269582	24269904	323	24269652	10	3.65404	2.81871	0	sample2_spt20_human_peak_3181
chr19	24290560	24290846	287	24290709	10	3.84151	2.92697	0	sample2_spt20_human_peak_3182
chr19	27449050	27449386	337	27449121	8	2.70921	2.42694	0	sample2_spt20_human_peak_3183
chr19	27931626	27931912	287	27931749	11	4.56459	3.23592	0.15558	sample2_spt20_human_peak_3184
chr19	30499108	30499411	304	30499224	11	4.43177	3.16044	0.15558	sample2_spt20_human_peak_3185
chr19	30610089	30610388	300	30610142	11	4.28026	3.07496	0.15558	sample2_spt20_human_peak_3186
chr19	31084566	31084852	287	31084725	12	3.91017	2.77924	0	sample2_spt20_human_peak_3187
chr19	31364463	31364923	461	31364712	8	2.70921	2.42694	0	sample2_spt20_human_peak_3188
chr19	32135284	32135614	331	32135421	11	4.28026	3.07496	0.15558	sample2_spt20_human_peak_3189
chr19	32499460	32499749	290	32499574	11	3.93046	2.88022	0	sample2_spt20_human_peak_3190
chr19	32635444	32635730	287	32635523	11	4.48929	3.19306	0.15558	sample2_spt20_human_peak_3191
chr19	33987752	33988143	392	33987919	15	6.79143	3.9401	1.84681	sample2_spt20_human_peak_3192
chr19	34288022	34288371	350	34288168	12	5.25348	3.50558	0.54193	sample2_spt20_human_peak_3193
chr19	34319115	34319401	287	34319310	11	3.67688	2.74133	0	sample2_spt20_human_peak_3194
chr19	34749128	34749439	312	34749331	14	5.11898	3.20682	0.54193	sample2_spt20_human_peak_3195
chr19	34855867	34856153	287	34855994	11	4.28026	3.07496	0.15558	sample2_spt20_human_peak_3196
chr19	35528187	35528485	299	35528232	10	3.65404	2.81871	0	sample2_spt20_human_peak_3197
chr19	36244155	36244490	336	36244216	10	3.84151	2.92697	0	sample2_spt20_human_peak_3198
chr19	36392259	36392545	287	36392280	9	3.28962	2.6966	0	sample2_spt20_human_peak_3199
chr19	36400447	36400733	287	36400640	9	3.28962	2.6966	0	sample2_spt20_human_peak_3200
chr19	36753750	36754065	316	36753908	10	3.90909	2.96626	0	sample2_spt20_human_peak_3201
chr19	36949673	36949959	287	36949858	10	3.90909	2.96626	0	sample2_spt20_human_peak_3202
chr19	37028100	37028386	287	37028150	10	3.90909	2.96626	0	sample2_spt20_human_peak_3203
chr19	39570773	39571059	287	39570927	11	3.93046	2.88022	0	sample2_spt20_human_peak_3204
chr19	40020620	40020983	364	40020896	14	5.11898	3.20682	0.54193	sample2_spt20_human_peak_3205
chr19	40230764	40231050	287	40230882	8	2.64406	2.38691	0	sample2_spt20_human_peak_3206
chr19	41278985	41279271	287	41279035	10	3.8962	2.95875	0	sample2_spt20_human_peak_3207
chr19	41766369	41766671	303	41766573	10	3.8962	2.95875	0	sample2_spt20_human_peak_3208
chr19	42532873	42533210	338	42533048	10	3.90909	2.96626	0	sample2_spt20_human_peak_3209
chr19	43688121	43688407	287	43688249	9	3.12308	2.59759	0	sample2_spt20_human_peak_3210
chr19	44092103	44092603	501	44092449	10	3.84151	2.92697	0	sample2_spt20_human_peak_3211
chr19	44296359	44296650	292	44296440	10	3.90909	2.96626	0	sample2_spt20_human_peak_3212
chr19	44935873	44936205	333	44936034	12	5.25348	3.50558	0.54193	sample2_spt20_human_peak_3213
chr19	45015358	45015644	287	45015541	8	2.64406	2.38691	0	sample2_spt20_human_peak_3214
chr19	45079042	45079407	366	45079221	23	9.07064	3.99109	4.02708	sample2_spt20_human_peak_3215
chr19	48247015	48247301	287	48247065	11	3.35068	2.56546	0	sample2_spt20_human_peak_3216
chr19	50251025	50251347	323	50251121	8	2.64406	2.38691	0	sample2_spt20_human_peak_3217
chr19	51617343	51617700	358	51617501	10	3.90909	2.96626	0	sample2_spt20_human_peak_3218
chr19	51729536	51729838	303	51729700	10	3.72115	2.85735	0	sample2_spt20_human_peak_3219
chr19	51793533	51793862	330	51793624	10	3.86032	2.9379	0	sample2_spt20_human_peak_3220
chr19	51865760	51866046	287	51865913	9	3.28962	2.6966	0	sample2_spt20_human_peak_3221
chr19	51981504	51982038	535	51981640	9	3.2297	2.66089	0	sample2_spt20_human_peak_3222
chr19	52159311	52159654	344	52159522	12	4.93974	3.33121	0.42267	sample2_spt20_human_peak_3223
chr19	52348758	52349044	287	52348822	11	4.56459	3.23592	0.15558	sample2_spt20_human_peak_3224
chr19	52473682	52474108	427	52473924	11	3.35068	2.56546	0	sample2_spt20_human_peak_3225
chr19	54096872	54097161	290	54096945	10	3.90909	2.96626	0	sample2_spt20_human_peak_3226
chr19	54230385	54230671	287	54230534	14	6.15948	3.74248	1.27704	sample2_spt20_human_peak_3227
chr19	55105297	55105594	298	55105456	11	4.10045	2.9744	0.08895	sample2_spt20_human_peak_3228
chr19	55647760	55648462	703	55648081	60	23.0797	4.70971	17.7604	sample2_spt20_human_peak_3229
chr19	55711678	55712145	468	55712066	10	3.90909	2.96626	0	sample2_spt20_human_peak_3230
chr19	55776669	55776973	305	55776896	10	2.82392	2.35167	0	sample2_spt20_human_peak_3231
chr19	56443191	56443544	354	56443400	10	3.84151	2.92697	0	sample2_spt20_human_peak_3232
chr19	56824736	56825024	289	56824855	11	4.56459	3.23592	0.15558	sample2_spt20_human_peak_3233
chr19	57509334	57509675	342	57509458	10	3.90909	2.96626	0	sample2_spt20_human_peak_3234
chr19	57601652	57602042	391	57601765	9	3.28962	2.6966	0	sample2_spt20_human_peak_3235
chr19	57866791	57867112	322	57866924	10	3.90909	2.96626	0	sample2_spt20_human_peak_3236
chr19	58250941	58251227	287	58251164	11	3.83283	2.82651	0	sample2_spt20_human_peak_3237
chr19	58339074	58339657	584	58339418	11	3.93046	2.88022	0	sample2_spt20_human_peak_3238
chr2	83465	83751	287	83549	9	3.28962	2.6966	0	sample2_spt20_human_peak_3239
chr2	340643	340940	298	340766	10	3.65404	2.81871	0	sample2_spt20_human_peak_3240
chr2	343012	343595	584	343159	11	2.54554	2.14404	0	sample2_spt20_human_peak_3241
chr2	736656	737033	378	736779	14	4.03258	2.68005	0.03715	sample2_spt20_human_peak_3242
chr2	787984	788292	309	788196	11	4.56459	3.23592	0.15558	sample2_spt20_human_peak_3243
chr2	947399	947685	287	947586	13	5.20655	3.36025	0.54193	sample2_spt20_human_peak_3244
chr2	1038757	1039079	323	1038860	10	3.72115	2.85735	0	sample2_spt20_human_peak_3245
chr2	1355789	1356271	483	1356015	9	3.2297	2.66089	0	sample2_spt20_human_peak_3246
chr2	2076436	2076722	287	2076525	8	2.5903	2.35397	0	sample2_spt20_human_peak_3247
chr2	2208022	2208308	287	2208131	11	4.48929	3.19306	0.15558	sample2_spt20_human_peak_3248
chr2	2276722	2277086	365	2276837	10	3.90909	2.96626	0	sample2_spt20_human_peak_3249
chr2	2405258	2405559	302	2405384	10	3.65404	2.81871	0	sample2_spt20_human_peak_3250
chr2	3289895	3290181	287	3290065	9	3.15334	2.61552	0	sample2_spt20_human_peak_3251
chr2	4032557	4032843	287	4032762	10	3.90909	2.96626	0	sample2_spt20_human_peak_3252
chr2	4151128	4151422	295	4151248	10	3.90909	2.96626	0	sample2_spt20_human_peak_3253
chr2	4292692	4293020	329	4292932	12	5.25348	3.50558	0.54193	sample2_spt20_human_peak_3254
chr2	4293551	4293878	328	4293770	9	3.28962	2.6966	0	sample2_spt20_human_peak_3255
chr2	4512258	4512544	287	4512365	12	5.17044	3.45915	0.54193	sample2_spt20_human_peak_3256
chr2	4860089	4860419	331	4860363	8	2.70921	2.42694	0	sample2_spt20_human_peak_3257
chr2	4959629	4960025	397	4959758	10	3.90909	2.96626	0	sample2_spt20_human_peak_3258
chr2	5661063	5661385	323	5661317	10	3.90909	2.96626	0	sample2_spt20_human_peak_3259
chr2	6072590	6073040	451	6072856	11	4.56459	3.23592	0.15558	sample2_spt20_human_peak_3260
chr2	6148716	6149099	384	6148871	12	5.25348	3.50558	0.54193	sample2_spt20_human_peak_3261
chr2	6220299	6220586	288	6220338	10	3.90909	2.96626	0	sample2_spt20_human_peak_3262
chr2	6558697	6559250	554	6559152	11	4.56459	3.23592	0.15558	sample2_spt20_human_peak_3263
chr2	6729130	6729416	287	6729247	10	3.72115	2.85735	0	sample2_spt20_human_peak_3264
chr2	6968565	6968851	287	6968748	10	3.86032	2.9379	0	sample2_spt20_human_peak_3265
chr2	7462694	7462980	287	7462892	9	3.28962	2.6966	0	sample2_spt20_human_peak_3266
chr2	7573629	7574035	407	7573906	11	4.56459	3.23592	0.15558	sample2_spt20_human_peak_3267
chr2	7920795	7921081	287	7920878	11	4.56459	3.23592	0.15558	sample2_spt20_human_peak_3268
chr2	7932012	7932298	287	7932208	11	2.54554	2.14404	0	sample2_spt20_human_peak_3269
chr2	7935855	7936206	352	7936088	11	4.48929	3.19306	0.15558	sample2_spt20_human_peak_3270
chr2	8125583	8125899	317	8125860	9	3.28962	2.6966	0	sample2_spt20_human_peak_3271
chr2	8284142	8284599	458	8284368	10	3.90909	2.96626	0	sample2_spt20_human_peak_3272
chr2	8431584	8431878	295	8431804	10	2.82392	2.35167	0	sample2_spt20_human_peak_3273
chr2	8790294	8790580	287	8790357	10	3.62107	2.79978	0	sample2_spt20_human_peak_3274
chr2	9094064	9094365	302	9094194	10	3.90909	2.96626	0	sample2_spt20_human_peak_3275
chr2	9124127	9124413	287	9124340	12	3.89135	2.76945	0	sample2_spt20_human_peak_3276
chr2	10084476	10084818	343	10084588	11	3.61675	2.70867	0	sample2_spt20_human_peak_3277
chr2	10677172	10677458	287	10677369	9	3.21498	2.65213	0	sample2_spt20_human_peak_3278
chr2	10838492	10838865	374	10838748	10	3.90909	2.96626	0	sample2_spt20_human_peak_3279
chr2	10841194	10841564	371	10841385	12	5.23764	3.4967	0.54193	sample2_spt20_human_peak_3280
chr2	11163136	11163503	368	11163242	9	2.33231	2.13788	0	sample2_spt20_human_peak_3281
chr2	11483511	11483845	335	11483744	11	4.56459	3.23592	0.15558	sample2_spt20_human_peak_3282
chr2	11935180	11935466	287	11935317	12	3.44668	2.54092	0	sample2_spt20_human_peak_3283
chr2	12148036	12148565	530	12148410	10	3.68739	2.8379	0	sample2_spt20_human_peak_3284
chr2	13065047	13065404	358	13065193	12	5.25348	3.50558	0.54193	sample2_spt20_human_peak_3285
chr2	13081226	13081515	290	13081231	9	3.18396	2.6337	0	sample2_spt20_human_peak_3286
chr2	13144630	13144947	318	13144801	12	3.01181	2.32271	0	sample2_spt20_human_peak_3287
chr2	13148130	13148465	336	13148223	10	3.8962	2.95875	0	sample2_spt20_human_peak_3288
chr2	13222007	13222564	558	13222290	10	3.90909	2.96626	0	sample2_spt20_human_peak_3289
chr2	13546599	13546885	287	13546693	11	4.24347	3.05431	0.15558	sample2_spt20_human_peak_3290
chr2	13616793	13617079	287	13616966	10	3.90909	2.96626	0	sample2_spt20_human_peak_3291
chr2	13778537	13778874	338	13778791	11	4.56459	3.23592	0.15558	sample2_spt20_human_peak_3292
chr2	13835788	13836074	287	13835992	12	4.93974	3.33121	0.42267	sample2_spt20_human_peak_3293
chr2	13851915	13852267	353	13852046	9	3.28962	2.6966	0	sample2_spt20_human_peak_3294
chr2	14016607	14016893	287	14016737	11	4.56459	3.23592	0.15558	sample2_spt20_human_peak_3295
chr2	14054354	14054644	291	14054432	11	4.48929	3.19306	0.15558	sample2_spt20_human_peak_3296
chr2	14128363	14128649	287	14128480	11	4.56459	3.23592	0.15558	sample2_spt20_human_peak_3297
chr2	14158046	14158332	287	14158179	11	2.54554	2.14404	0	sample2_spt20_human_peak_3298
chr2	14542528	14542814	287	14542608	10	3.84151	2.92697	0	sample2_spt20_human_peak_3299
chr2	14614341	14614627	287	14614391	10	3.90909	2.96626	0	sample2_spt20_human_peak_3300
chr2	14770949	14771235	287	14771007	8	2.67146	2.40374	0	sample2_spt20_human_peak_3301
chr2	14987651	14988022	372	14987865	8	2.70921	2.42694	0	sample2_spt20_human_peak_3302
chr2	15210516	15210865	350	15210630	11	4.35512	3.11711	0.15558	sample2_spt20_human_peak_3303
chr2	15362595	15362881	287	15362710	12	3.91017	2.77924	0	sample2_spt20_human_peak_3304
chr2	15684912	15685362	451	15685096	10	3.84151	2.92697	0	sample2_spt20_human_peak_3305
chr2	15757631	15757917	287	15757872	9	3.28962	2.6966	0	sample2_spt20_human_peak_3306
chr2	15862796	15863082	287	15862938	9	3.2297	2.66089	0	sample2_spt20_human_peak_3307
chr2	15978415	15978701	287	15978552	11	4.56459	3.23592	0.15558	sample2_spt20_human_peak_3308
chr2	16189507	16189807	301	16189600	10	3.90909	2.96626	0	sample2_spt20_human_peak_3309
chr2	16945817	16946103	287	16945835	9	3.28962	2.6966	0	sample2_spt20_human_peak_3310
chr2	17484833	17485119	287	17484994	10	3.90909	2.96626	0	sample2_spt20_human_peak_3311
chr2	17867047	17867389	343	17867208	11	4.56459	3.23592	0.15558	sample2_spt20_human_peak_3312
chr2	18303827	18304113	287	18303857	9	3.28962	2.6966	0	sample2_spt20_human_peak_3313
chr2	18402098	18402437	340	18402351	10	3.82489	2.91734	0	sample2_spt20_human_peak_3314
chr2	18453338	18453645	308	18453573	9	3.28962	2.6966	0	sample2_spt20_human_peak_3315
chr2	18472878	18473210	333	18473000	12	5.0224	3.37687	0.48955	sample2_spt20_human_peak_3316
chr2	18651950	18652308	359	18652149	11	4.56459	3.23592	0.15558	sample2_spt20_human_peak_3317
chr2	18657509	18657795	287	18657560	10	3.84151	2.92697	0	sample2_spt20_human_peak_3318
chr2	18979536	18979822	287	18979683	10	3.65404	2.81871	0	sample2_spt20_human_peak_3319
chr2	19177092	19177513	422	19177255	9	2.78704	2.40018	0	sample2_spt20_human_peak_3320
chr2	19183521	19183807	287	19183708	8	2.70921	2.42694	0	sample2_spt20_human_peak_3321
chr2	19478404	19478691	288	19478448	10	3.90909	2.96626	0	sample2_spt20_human_peak_3322
chr2	19611358	19611700	343	19611597	10	3.90909	2.96626	0	sample2_spt20_human_peak_3323
chr2	20440715	20441024	310	20440897	12	4.70266	3.20133	0.26081	sample2_spt20_human_peak_3324
chr2	20700605	20700891	287	20700830	9	2.78704	2.40018	0	sample2_spt20_human_peak_3325
chr2	20702447	20702759	313	20702487	11	4.55023	3.22773	0.15558	sample2_spt20_human_peak_3326
chr2	21026702	21026999	298	21026795	11	4.56459	3.23592	0.15558	sample2_spt20_human_peak_3327
chr2	21066599	21066885	287	21066805	9	3.28962	2.6966	0	sample2_spt20_human_peak_3328
chr2	21084486	21084775	290	21084583	10	3.90909	2.96626	0	sample2_spt20_human_peak_3329
chr2	21104226	21104522	297	21104336	10	3.82489	2.91734	0	sample2_spt20_human_peak_3330
chr2	21540323	21540635	313	21540487	8	2.70921	2.42694	0	sample2_spt20_human_peak_3331
chr2	22022164	22022480	317	22022357	12	5.25348	3.50558	0.54193	sample2_spt20_human_peak_3332
chr2	22248392	22248678	287	22248506	9	3.2297	2.66089	0	sample2_spt20_human_peak_3333
chr2	22327465	22327816	352	22327563	9	3.28962	2.6966	0	sample2_spt20_human_peak_3334
chr2	22452953	22453509	557	22453090	9	3.21498	2.65213	0	sample2_spt20_human_peak_3335
chr2	22461851	22462204	354	22462025	9	3.28962	2.6966	0	sample2_spt20_human_peak_3336
chr2	22620272	22620631	360	22620441	11	4.51026	3.20498	0.15558	sample2_spt20_human_peak_3337
chr2	22718034	22718393	360	22718171	9	3.18396	2.6337	0	sample2_spt20_human_peak_3338
chr2	22727473	22727759	287	22727634	9	3.28962	2.6966	0	sample2_spt20_human_peak_3339
chr2	22838186	22838567	382	22838320	12	4.98083	3.35388	0.4553	sample2_spt20_human_peak_3340
chr2	22841435	22841725	291	22841664	10	3.68739	2.8379	0	sample2_spt20_human_peak_3341
chr2	23101835	23102185	351	23102065	13	4.50024	2.99303	0.15558	sample2_spt20_human_peak_3342
chr2	23389116	23389446	331	23389268	10	3.84151	2.92697	0	sample2_spt20_human_peak_3343
chr2	23409827	23410113	287	23409999	10	3.58849	2.7811	0	sample2_spt20_human_peak_3344
chr2	25118812	25119182	371	25118932	11	4.48929	3.19306	0.15558	sample2_spt20_human_peak_3345
chr2	25749003	25749327	325	25749080	12	3.91017	2.77924	0	sample2_spt20_human_peak_3346
chr2	28181865	28182184	320	28182010	11	3.93046	2.88022	0	sample2_spt20_human_peak_3347
chr2	28559250	28559536	287	28559444	9	2.33231	2.13788	0	sample2_spt20_human_peak_3348
chr2	28726320	28726722	403	28726542	14	6.30139	3.81788	1.40876	sample2_spt20_human_peak_3349
chr2	28857566	28857852	287	28857664	8	2.70921	2.42694	0	sample2_spt20_human_peak_3350
chr2	29257496	29257853	358	29257640	10	3.65404	2.81871	0	sample2_spt20_human_peak_3351
chr2	29329819	29330297	479	29330017	12	4.93974	3.33121	0.42267	sample2_spt20_human_peak_3352
chr2	30141256	30141822	567	30141441	8	2.65691	2.3948	0	sample2_spt20_human_peak_3353
chr2	30456074	30456360	287	30456317	14	2.56882	2.0173	0	sample2_spt20_human_peak_3354
chr2	30459404	30459926	523	30459648	14	4.4375	2.87257	0.15558	sample2_spt20_human_peak_3355
chr2	31187139	31187425	287	31187274	11	4.56459	3.23592	0.15558	sample2_spt20_human_peak_3356
chr2	31374031	31374369	339	31374269	13	4.50024	2.99303	0.15558	sample2_spt20_human_peak_3357
chr2	31604863	31605340	478	31604899	10	3.84151	2.92697	0	sample2_spt20_human_peak_3358
chr2	31656381	31656823	443	31656634	11	4.31747	3.09589	0.15558	sample2_spt20_human_peak_3359
chr2	31933599	31933908	310	31933845	11	4.39322	3.13862	0.15558	sample2_spt20_human_peak_3360
chr2	32092594	32092903	310	32092842	10	2.82392	2.35167	0	sample2_spt20_human_peak_3361
chr2	32453592	32454157	566	32453805	9	3.28962	2.6966	0	sample2_spt20_human_peak_3362
chr2	32653176	32653494	319	32653281	10	3.82489	2.91734	0	sample2_spt20_human_peak_3363
chr2	32802937	32803223	287	32803078	15	2.97919	2.15179	0	sample2_spt20_human_peak_3364
chr2	33068019	33068379	361	33068265	11	4.35512	3.11711	0.15558	sample2_spt20_human_peak_3365
chr2	33241041	33241327	287	33241271	12	4.98083	3.35388	0.4553	sample2_spt20_human_peak_3366
chr2	34153395	34153702	308	34153641	10	3.84151	2.92697	0	sample2_spt20_human_peak_3367
chr2	34191676	34191982	307	34191822	9	3.28962	2.6966	0	sample2_spt20_human_peak_3368
chr2	34512939	34513259	321	34513074	8	2.70921	2.42694	0	sample2_spt20_human_peak_3369
chr2	34597858	34598147	290	34598053	9	3.2297	2.66089	0	sample2_spt20_human_peak_3370
chr2	34853093	34853445	353	34853338	10	3.90909	2.96626	0	sample2_spt20_human_peak_3371
chr2	35078685	35079299	615	35079115	11	4.56459	3.23592	0.15558	sample2_spt20_human_peak_3372
chr2	35121310	35121596	287	35121478	10	3.90909	2.96626	0	sample2_spt20_human_peak_3373
chr2	35271265	35271552	288	35271409	13	5.88267	3.72524	1.06613	sample2_spt20_human_peak_3374
chr2	35472295	35472746	452	35472515	9	3.28962	2.6966	0	sample2_spt20_human_peak_3375
chr2	36260957	36261261	305	36261197	11	3.35068	2.56546	0	sample2_spt20_human_peak_3376
chr2	36736673	36736959	287	36736895	12	4.66466	3.18067	0.23122	sample2_spt20_human_peak_3377
chr2	36753705	36753991	287	36753827	9	3.2297	2.66089	0	sample2_spt20_human_peak_3378
chr2	36791463	36791749	287	36791531	8	2.70921	2.42694	0	sample2_spt20_human_peak_3379
chr2	36941278	36941564	287	36941333	8	2.65691	2.3948	0	sample2_spt20_human_peak_3380
chr2	37491631	37492016	386	37491889	9	3.28962	2.6966	0	sample2_spt20_human_peak_3381
chr2	37529954	37530509	556	37530378	9	3.28962	2.6966	0	sample2_spt20_human_peak_3382
chr2	37557731	37558017	287	37557917	12	3.91017	2.77924	0	sample2_spt20_human_peak_3383
chr2	38232656	38232950	295	38232748	10	3.90909	2.96626	0	sample2_spt20_human_peak_3384
chr2	38383537	38383867	331	38383655	10	3.65404	2.81871	0	sample2_spt20_human_peak_3385
chr2	39413326	39413659	334	39413453	11	3.58715	2.69263	0	sample2_spt20_human_peak_3386
chr2	39806617	39806911	295	39806687	9	3.28962	2.6966	0	sample2_spt20_human_peak_3387
chr2	39897236	39897528	293	39897324	9	3.28962	2.6966	0	sample2_spt20_human_peak_3388
chr2	40053147	40053433	287	40053372	9	3.28962	2.6966	0	sample2_spt20_human_peak_3389
chr2	40073709	40074130	422	40073982	9	3.2297	2.66089	0	sample2_spt20_human_peak_3390
chr2	40267825	40268131	307	40267982	9	2.78704	2.40018	0	sample2_spt20_human_peak_3391
chr2	40489527	40490005	479	40489728	12	5.25348	3.50558	0.54193	sample2_spt20_human_peak_3392
chr2	40604219	40604507	289	40604365	10	3.65404	2.81871	0	sample2_spt20_human_peak_3393
chr2	40640432	40640718	287	40640491	9	3.28962	2.6966	0	sample2_spt20_human_peak_3394
chr2	40760068	40760354	287	40760091	12	3.01181	2.32271	0	sample2_spt20_human_peak_3395
chr2	40873226	40873545	320	40873410	10	3.90909	2.96626	0	sample2_spt20_human_peak_3396
chr2	40899550	40899836	287	40899706	10	3.90909	2.96626	0	sample2_spt20_human_peak_3397
chr2	40908608	40908894	287	40908836	9	3.28962	2.6966	0	sample2_spt20_human_peak_3398
chr2	41185962	41186503	542	41186460	9	3.28962	2.6966	0	sample2_spt20_human_peak_3399
chr2	41454464	41454776	313	41454651	10	3.90909	2.96626	0	sample2_spt20_human_peak_3400
chr2	41503394	41503688	295	41503529	11	4.56459	3.23592	0.15558	sample2_spt20_human_peak_3401
chr2	41510466	41510752	287	41510629	8	2.70921	2.42694	0	sample2_spt20_human_peak_3402
chr2	41573609	41573935	327	41573825	12	5.25348	3.50558	0.54193	sample2_spt20_human_peak_3403
chr2	41795055	41795369	315	41795295	10	3.75531	2.87707	0	sample2_spt20_human_peak_3404
chr2	41872641	41872927	287	41872796	11	4.56459	3.23592	0.15558	sample2_spt20_human_peak_3405
chr2	42098245	42098537	293	42098443	10	3.82489	2.91734	0	sample2_spt20_human_peak_3406
chr2	43772031	43772330	300	43772227	12	3.91017	2.77924	0	sample2_spt20_human_peak_3407
chr2	44079971	44080257	287	44080178	11	4.48929	3.19306	0.15558	sample2_spt20_human_peak_3408
chr2	44430158	44430467	310	44430272	15	6.94152	4.01844	1.98817	sample2_spt20_human_peak_3409
chr2	44861036	44861322	287	44861302	10	3.8962	2.95875	0	sample2_spt20_human_peak_3410
chr2	44895845	44896159	315	44895941	12	5.25348	3.50558	0.54193	sample2_spt20_human_peak_3411
chr2	44990343	44990703	361	44990571	10	3.65404	2.81871	0	sample2_spt20_human_peak_3412
chr2	45132918	45133404	487	45133035	12	3.91017	2.77924	0	sample2_spt20_human_peak_3413
chr2	45200165	45200521	357	45200320	11	4.28026	3.07496	0.15558	sample2_spt20_human_peak_3414
chr2	45323837	45324142	306	45324041	11	4.56459	3.23592	0.15558	sample2_spt20_human_peak_3415
chr2	45530257	45530543	287	45530455	13	4.82508	3.16012	0.34582	sample2_spt20_human_peak_3416
chr2	46031051	46031367	317	46031157	11	4.2071	3.03393	0.15045	sample2_spt20_human_peak_3417
chr2	46263517	46263803	287	46263579	11	2.54554	2.14404	0	sample2_spt20_human_peak_3418
chr2	46379694	46380065	372	46379807	11	4.0657	2.95508	0.06282	sample2_spt20_human_peak_3419
chr2	46728019	46728401	383	46728175	11	4.48929	3.19306	0.15558	sample2_spt20_human_peak_3420
chr2	46756664	46756953	290	46756925	11	3.70742	2.75795	0	sample2_spt20_human_peak_3421
chr2	47750335	47750621	287	47750448	8	2.70921	2.42694	0	sample2_spt20_human_peak_3422
chr2	47870499	47870824	326	47870631	10	3.43114	2.69133	0	sample2_spt20_human_peak_3423
chr2	48035150	48035436	287	48035251	12	5.25348	3.50558	0.54193	sample2_spt20_human_peak_3424
chr2	48073380	48073666	287	48073545	10	3.84151	2.92697	0	sample2_spt20_human_peak_3425
chr2	48151435	48151721	287	48151536	11	3.73828	2.77478	0	sample2_spt20_human_peak_3426
chr2	48644414	48644769	356	48644675	9	3.24638	2.67082	0	sample2_spt20_human_peak_3427
chr2	49001767	49002078	312	49001902	9	3.21498	2.65213	0	sample2_spt20_human_peak_3428
chr2	49325537	49325874	338	49325610	9	3.28962	2.6966	0	sample2_spt20_human_peak_3429
chr2	49596617	49596961	345	49596831	10	2.82392	2.35167	0	sample2_spt20_human_peak_3430
chr2	49646605	49646944	340	49646688	9	3.28962	2.6966	0	sample2_spt20_human_peak_3431
chr2	49727242	49727556	315	49727300	11	4.56459	3.23592	0.15558	sample2_spt20_human_peak_3432
chr2	49851888	49852256	369	49852125	11	4.28026	3.07496	0.15558	sample2_spt20_human_peak_3433
chr2	49954743	49955068	326	49954898	11	4.56459	3.23592	0.15558	sample2_spt20_human_peak_3434
chr2	49980810	49981105	296	49981000	9	3.28962	2.6966	0	sample2_spt20_human_peak_3435
chr2	50064714	50065107	394	50064992	10	3.90909	2.96626	0	sample2_spt20_human_peak_3436
chr2	50145245	50145531	287	50145352	11	4.56459	3.23592	0.15558	sample2_spt20_human_peak_3437
chr2	50665780	50666268	489	50666029	9	3.28962	2.6966	0	sample2_spt20_human_peak_3438
chr2	50709372	50709658	287	50709423	9	3.28962	2.6966	0	sample2_spt20_human_peak_3439
chr2	50723125	50723721	597	50723478	10	3.90909	2.96626	0	sample2_spt20_human_peak_3440
chr2	50863667	50863964	298	50863917	10	3.34093	2.6402	0	sample2_spt20_human_peak_3441
chr2	50977602	50977926	325	50977812	8	2.70921	2.42694	0	sample2_spt20_human_peak_3442
chr2	51379002	51379451	450	51379060	9	3.2297	2.66089	0	sample2_spt20_human_peak_3443
chr2	51766394	51766753	360	51766519	10	3.90909	2.96626	0	sample2_spt20_human_peak_3444
chr2	52123622	52123908	287	52123684	8	2.70921	2.42694	0	sample2_spt20_human_peak_3445
chr2	52246247	52246533	287	52246349	11	4.56459	3.23592	0.15558	sample2_spt20_human_peak_3446
chr2	52363810	52364156	347	52363962	12	4.20555	2.93439	0.15045	sample2_spt20_human_peak_3447
chr2	52465727	52466058	332	52465964	9	3.28962	2.6966	0	sample2_spt20_human_peak_3448
chr2	52917497	52917882	386	52917711	11	4.56459	3.23592	0.15558	sample2_spt20_human_peak_3449
chr2	52942766	52943052	287	52942874	9	3.06368	2.56247	0	sample2_spt20_human_peak_3450
chr2	53099749	53100035	287	53099920	11	4.48929	3.19306	0.15558	sample2_spt20_human_peak_3451
chr2	53183563	53183882	320	53183605	10	3.90909	2.96626	0	sample2_spt20_human_peak_3452
chr2	53337079	53337365	287	53337243	12	5.25348	3.50558	0.54193	sample2_spt20_human_peak_3453
chr2	53800900	53801186	287	53800933	9	3.2297	2.66089	0	sample2_spt20_human_peak_3454
chr2	53913379	53913720	342	53913552	9	3.2297	2.66089	0	sample2_spt20_human_peak_3455
chr2	53998562	53998887	326	53998725	11	4.56459	3.23592	0.15558	sample2_spt20_human_peak_3456
chr2	54036809	54037108	300	54036880	10	3.82489	2.91734	0	sample2_spt20_human_peak_3457
chr2	54413994	54414280	287	54414013	9	3.28962	2.6966	0	sample2_spt20_human_peak_3458
chr2	54526464	54526803	340	54526666	13	5.63023	3.58745	0.86402	sample2_spt20_human_peak_3459
chr2	54851635	54851924	290	54851803	11	4.56459	3.23592	0.15558	sample2_spt20_human_peak_3460
chr2	55535363	55535700	338	55535543	12	4.93974	3.33121	0.42267	sample2_spt20_human_peak_3461
chr2	55880644	55880998	355	55880914	15	3.68455	2.45538	0	sample2_spt20_human_peak_3462
chr2	56039457	56039806	350	56039664	10	3.82489	2.91734	0	sample2_spt20_human_peak_3463
chr2	56257682	56257968	287	56257824	9	3.28962	2.6966	0	sample2_spt20_human_peak_3464
chr2	56288892	56289178	287	56289036	10	3.34093	2.6402	0	sample2_spt20_human_peak_3465
chr2	56433226	56433521	296	56433367	9	3.28962	2.6966	0	sample2_spt20_human_peak_3466
chr2	56536904	56537190	287	56537137	9	3.2297	2.66089	0	sample2_spt20_human_peak_3467
chr2	56714525	56714811	287	56714609	8	2.65691	2.3948	0	sample2_spt20_human_peak_3468
chr2	56740819	56741288	470	56741057	10	3.8962	2.95875	0	sample2_spt20_human_peak_3469
chr2	56745378	56745702	325	56745567	9	3.28962	2.6966	0	sample2_spt20_human_peak_3470
chr2	57446776	57447073	298	57447032	10	3.90909	2.96626	0	sample2_spt20_human_peak_3471
chr2	57598376	57598768	393	57598400	10	3.84151	2.92697	0	sample2_spt20_human_peak_3472
chr2	57635687	57635987	301	57635720	9	3.28962	2.6966	0	sample2_spt20_human_peak_3473
chr2	57695077	57695363	287	57695253	9	3.21498	2.65213	0	sample2_spt20_human_peak_3474
chr2	57735027	57735423	397	57735304	9	3.28962	2.6966	0	sample2_spt20_human_peak_3475
chr2	57743738	57744024	287	57743971	9	3.28962	2.6966	0	sample2_spt20_human_peak_3476
chr2	57747186	57747505	320	57747307	13	5.88267	3.72524	1.06613	sample2_spt20_human_peak_3477
chr2	58260478	58260797	320	58260521	10	3.90909	2.96626	0	sample2_spt20_human_peak_3478
chr2	58295829	58296115	287	58295856	10	2.82392	2.35167	0	sample2_spt20_human_peak_3479
chr2	58355704	58356024	321	58355923	10	3.34093	2.6402	0	sample2_spt20_human_peak_3480
chr2	58553447	58553747	301	58553485	10	3.34093	2.6402	0	sample2_spt20_human_peak_3481
chr2	58780842	58781570	729	58781019	12	5.25348	3.50558	0.54193	sample2_spt20_human_peak_3482
chr2	58810599	58810909	311	58810625	9	3.06368	2.56247	0	sample2_spt20_human_peak_3483
chr2	59188180	59188480	301	59188386	10	3.84151	2.92697	0	sample2_spt20_human_peak_3484
chr2	59307827	59308133	307	59308004	11	4.56459	3.23592	0.15558	sample2_spt20_human_peak_3485
chr2	59449713	59450040	328	59449913	8	2.70921	2.42694	0	sample2_spt20_human_peak_3486
chr2	59542591	59542877	287	59542748	9	3.28962	2.6966	0	sample2_spt20_human_peak_3487
chr2	59587658	59587944	287	59587823	9	3.28962	2.6966	0	sample2_spt20_human_peak_3488
chr2	59661194	59661480	287	59661445	9	3.28962	2.6966	0	sample2_spt20_human_peak_3489
chr2	59847977	59848323	347	59848179	13	5.88267	3.72524	1.06613	sample2_spt20_human_peak_3490
chr2	60122806	60123190	385	60122957	9	3.28962	2.6966	0	sample2_spt20_human_peak_3491
chr2	60522848	60523190	343	60522935	11	4.48929	3.19306	0.15558	sample2_spt20_human_peak_3492
chr2	60898037	60898323	287	60898243	11	4.56459	3.23592	0.15558	sample2_spt20_human_peak_3493
chr2	61635057	61635343	287	61635165	12	5.23764	3.4967	0.54193	sample2_spt20_human_peak_3494
chr2	61989368	61989654	287	61989499	8	2.69922	2.4208	0	sample2_spt20_human_peak_3495
chr2	62486190	62486476	287	62486425	8	2.48678	2.29073	0	sample2_spt20_human_peak_3496
chr2	62569074	62569371	298	62569272	10	3.68739	2.8379	0	sample2_spt20_human_peak_3497
chr2	63027306	63027602	297	63027395	13	4.50024	2.99303	0.15558	sample2_spt20_human_peak_3498
chr2	63036870	63037156	287	63036971	10	3.75531	2.87707	0	sample2_spt20_human_peak_3499
chr2	63093257	63093631	375	63093479	11	4.56459	3.23592	0.15558	sample2_spt20_human_peak_3500
chr2	63227092	63227378	287	63227304	8	2.70921	2.42694	0	sample2_spt20_human_peak_3501
chr2	63381711	63382020	310	63381927	13	5.58575	3.56336	0.83067	sample2_spt20_human_peak_3502
chr2	63436699	63437138	440	63436919	11	3.33375	2.55641	0	sample2_spt20_human_peak_3503
chr2	63645084	63645370	287	63645191	10	3.75531	2.87707	0	sample2_spt20_human_peak_3504
chr2	64439080	64439366	287	64439216	11	3.33375	2.55641	0	sample2_spt20_human_peak_3505
chr2	64659663	64659952	290	64659751	9	3.15334	2.61552	0	sample2_spt20_human_peak_3506
chr2	65116542	65116828	287	65116593	11	3.35068	2.56546	0	sample2_spt20_human_peak_3507
chr2	65796553	65796882	330	65796685	13	5.97348	3.77523	1.10878	sample2_spt20_human_peak_3508
chr2	66162109	66162487	379	66162369	9	3.28962	2.6966	0	sample2_spt20_human_peak_3509
chr2	66596403	66596766	364	66596567	10	3.90909	2.96626	0	sample2_spt20_human_peak_3510
chr2	67147496	67147791	296	67147731	10	3.90909	2.96626	0	sample2_spt20_human_peak_3511
chr2	67377672	67377963	292	67377723	11	4.56459	3.23592	0.15558	sample2_spt20_human_peak_3512
chr2	67492404	67492734	331	67492515	12	5.25348	3.50558	0.54193	sample2_spt20_human_peak_3513
chr2	67581574	67581996	423	67581758	13	5.20655	3.36025	0.54193	sample2_spt20_human_peak_3514
chr2	68501898	68502184	287	68502058	12	4.66466	3.18067	0.23122	sample2_spt20_human_peak_3515
chr2	68812697	68812983	287	68812735	10	3.75531	2.87707	0	sample2_spt20_human_peak_3516
chr2	68989727	68990074	348	68989869	9	3.03451	2.54526	0	sample2_spt20_human_peak_3517
chr2	69044481	69044784	304	69044681	11	4.48929	3.19306	0.15558	sample2_spt20_human_peak_3518
chr2	69106344	69106773	430	69106578	12	4.55307	3.12023	0.15558	sample2_spt20_human_peak_3519
chr2	70871654	70872038	385	70871927	11	4.56459	3.23592	0.15558	sample2_spt20_human_peak_3520
chr2	71157287	71157573	287	71157299	10	3.34093	2.6402	0	sample2_spt20_human_peak_3521
chr2	71298918	71299411	494	71299105	14	6.72256	4.04489	1.78004	sample2_spt20_human_peak_3522
chr2	71302362	71302648	287	71302454	11	3.93046	2.88022	0	sample2_spt20_human_peak_3523
chr2	71963052	71963338	287	71963169	9	3.24638	2.67082	0	sample2_spt20_human_peak_3524
chr2	72862786	72863076	291	72862938	13	4.50024	2.99303	0.15558	sample2_spt20_human_peak_3525
chr2	73138605	73139099	495	73138944	11	4.56459	3.23592	0.15558	sample2_spt20_human_peak_3526
chr2	73479403	73479696	294	73479602	11	3.93046	2.88022	0	sample2_spt20_human_peak_3527
chr2	73530606	73530892	287	73530726	10	3.90909	2.96626	0	sample2_spt20_human_peak_3528
chr2	74302783	74303169	387	74302904	9	3.12308	2.59759	0	sample2_spt20_human_peak_3529
chr2	74887599	74887924	326	74887701	9	3.28962	2.6966	0	sample2_spt20_human_peak_3530
chr2	75277873	75278159	287	75277990	8	2.70921	2.42694	0	sample2_spt20_human_peak_3531
chr2	75789279	75789622	344	75789431	8	2.70921	2.42694	0	sample2_spt20_human_peak_3532
chr2	76001918	76002253	336	76002107	11	4.56459	3.23592	0.15558	sample2_spt20_human_peak_3533
chr2	76124019	76124504	486	76124335	9	3.2297	2.66089	0	sample2_spt20_human_peak_3534
chr2	76255267	76255553	287	76255388	11	4.56459	3.23592	0.15558	sample2_spt20_human_peak_3535
chr2	76400648	76400974	327	76400797	9	3.28962	2.6966	0	sample2_spt20_human_peak_3536
chr2	76452504	76452801	298	76452574	9	3.2297	2.66089	0	sample2_spt20_human_peak_3537
chr2	76803941	76804227	287	76804100	10	3.90909	2.96626	0	sample2_spt20_human_peak_3538
chr2	76993980	76994276	297	76994153	10	3.84151	2.92697	0	sample2_spt20_human_peak_3539
chr2	77064051	77064525	475	77064311	10	3.84151	2.92697	0	sample2_spt20_human_peak_3540
chr2	77135613	77135899	287	77135832	10	3.90909	2.96626	0	sample2_spt20_human_peak_3541
chr2	77195996	77196453	458	77196232	10	3.84151	2.92697	0	sample2_spt20_human_peak_3542
chr2	77474030	77474316	287	77474212	11	4.48929	3.19306	0.15558	sample2_spt20_human_peak_3543
chr2	78122218	78122504	287	78122406	10	3.84151	2.92697	0	sample2_spt20_human_peak_3544
chr2	78431710	78432109	400	78431909	11	3.35068	2.56546	0	sample2_spt20_human_peak_3545
chr2	78533930	78534260	331	78534141	11	4.56459	3.23592	0.15558	sample2_spt20_human_peak_3546
chr2	78640929	78641215	287	78641157	10	3.90909	2.96626	0	sample2_spt20_human_peak_3547
chr2	78907881	78908167	287	78908088	9	3.28962	2.6966	0	sample2_spt20_human_peak_3548
chr2	79272510	79272920	411	79272690	9	3.28962	2.6966	0	sample2_spt20_human_peak_3549
chr2	79446435	79446754	320	79446534	11	4.28026	3.07496	0.15558	sample2_spt20_human_peak_3550
chr2	79574425	79574864	440	79574626	9	3.28962	2.6966	0	sample2_spt20_human_peak_3551
chr2	79702164	79702462	299	79702341	13	5.97348	3.77523	1.10878	sample2_spt20_human_peak_3552
chr2	79896309	79896669	361	79896445	10	3.65404	2.81871	0	sample2_spt20_human_peak_3553
chr2	79933008	79933435	428	79933230	10	3.75531	2.87707	0	sample2_spt20_human_peak_3554
chr2	80044855	80045296	442	80045046	8	2.70921	2.42694	0	sample2_spt20_human_peak_3555
chr2	80159204	80159490	287	80159302	11	4.56459	3.23592	0.15558	sample2_spt20_human_peak_3556
chr2	80206300	80206598	299	80206532	12	4.93974	3.33121	0.42267	sample2_spt20_human_peak_3557
chr2	80429116	80429402	287	80429192	11	3.89756	2.86209	0	sample2_spt20_human_peak_3558
chr2	80783019	80783395	377	80783181	8	2.70921	2.42694	0	sample2_spt20_human_peak_3559
chr2	81134538	81134944	407	81134714	13	5.97348	3.77523	1.10878	sample2_spt20_human_peak_3560
chr2	81328859	81329313	455	81328946	12	3.91017	2.77924	0	sample2_spt20_human_peak_3561
chr2	81446687	81446973	287	81446723	8	2.5903	2.35397	0	sample2_spt20_human_peak_3562
chr2	81707006	81707349	344	81707117	9	3.2297	2.66089	0	sample2_spt20_human_peak_3563
chr2	81772075	81772361	287	81772157	9	3.28962	2.6966	0	sample2_spt20_human_peak_3564
chr2	81777998	81778378	381	81778137	8	2.70921	2.42694	0	sample2_spt20_human_peak_3565
chr2	81863724	81864064	341	81863947	9	3.28962	2.6966	0	sample2_spt20_human_peak_3566
chr2	82335968	82336254	287	82336171	10	3.90909	2.96626	0	sample2_spt20_human_peak_3567
chr2	82362595	82362902	308	82362863	9	3.28962	2.6966	0	sample2_spt20_human_peak_3568
chr2	82587225	82587511	287	82587272	10	3.84151	2.92697	0	sample2_spt20_human_peak_3569
chr2	82866384	82866797	414	82866635	12	4.55307	3.12023	0.15558	sample2_spt20_human_peak_3570
chr2	83080634	83080920	287	83080784	9	3.28962	2.6966	0	sample2_spt20_human_peak_3571
chr2	83209589	83209878	290	83209745	11	4.48929	3.19306	0.15558	sample2_spt20_human_peak_3572
chr2	83282558	83282930	373	83282796	10	3.90909	2.96626	0	sample2_spt20_human_peak_3573
chr2	83292726	83293012	287	83292835	10	3.90909	2.96626	0	sample2_spt20_human_peak_3574
chr2	83469387	83469679	293	83469428	9	3.28962	2.6966	0	sample2_spt20_human_peak_3575
chr2	83505049	83505351	303	83505117	10	3.65404	2.81871	0	sample2_spt20_human_peak_3576
chr2	83633692	83633978	287	83633881	11	4.48929	3.19306	0.15558	sample2_spt20_human_peak_3577
chr2	83637815	83638248	434	83638028	11	4.56459	3.23592	0.15558	sample2_spt20_human_peak_3578
chr2	84244053	84244389	337	84244314	11	4.28026	3.07496	0.15558	sample2_spt20_human_peak_3579
chr2	84530489	84530775	287	84530562	10	3.90909	2.96626	0	sample2_spt20_human_peak_3580
chr2	84622640	84623076	437	84622675	8	2.70921	2.42694	0	sample2_spt20_human_peak_3581
chr2	84656662	84657089	428	84656814	9	3.2297	2.66089	0	sample2_spt20_human_peak_3582
chr2	84891924	84892210	287	84891970	13	5.20655	3.36025	0.54193	sample2_spt20_human_peak_3583
chr2	86027099	86027397	299	86027279	10	3.62107	2.79978	0	sample2_spt20_human_peak_3584
chr2	86325647	86326021	375	86325773	9	3.28962	2.6966	0	sample2_spt20_human_peak_3585
chr2	86341494	86341780	287	86341637	10	3.34093	2.6402	0	sample2_spt20_human_peak_3586
chr2	86681625	86681911	287	86681782	9	3.2297	2.66089	0	sample2_spt20_human_peak_3587
chr2	88172128	88172654	527	88172519	11	4.56459	3.23592	0.15558	sample2_spt20_human_peak_3588
chr2	88183881	88184170	290	88184017	9	3.2297	2.66089	0	sample2_spt20_human_peak_3589
chr2	88318858	88319178	321	88319073	9	3.28962	2.6966	0	sample2_spt20_human_peak_3590
chr2	88417267	88417594	328	88417453	12	5.25348	3.50558	0.54193	sample2_spt20_human_peak_3591
chr2	88962818	88963111	294	88962946	9	3.2297	2.66089	0	sample2_spt20_human_peak_3592
chr2	95282887	95283173	287	95282970	9	3.2297	2.66089	0	sample2_spt20_human_peak_3593
chr2	98095746	98096081	336	98095950	10	3.90909	2.96626	0	sample2_spt20_human_peak_3594
chr2	98230644	98230930	287	98230792	11	4.35512	3.11711	0.15558	sample2_spt20_human_peak_3595
chr2	98655327	98655613	287	98655469	10	3.90909	2.96626	0	sample2_spt20_human_peak_3596
chr2	98687901	98688220	320	98688056	12	5.0224	3.37687	0.48955	sample2_spt20_human_peak_3597
chr2	98855606	98856011	406	98855753	12	5.0224	3.37687	0.48955	sample2_spt20_human_peak_3598
chr2	99051344	99051630	287	99051373	8	2.65691	2.3948	0	sample2_spt20_human_peak_3599
chr2	99071727	99072013	287	99071805	9	3.28962	2.6966	0	sample2_spt20_human_peak_3600
chr2	99717659	99717968	310	99717858	12	4.93974	3.33121	0.42267	sample2_spt20_human_peak_3601
chr2	100586151	100586437	287	100586286	9	3.28962	2.6966	0	sample2_spt20_human_peak_3602
chr2	100938004	100938290	287	100938087	10	3.65404	2.81871	0	sample2_spt20_human_peak_3603
chr2	101882816	101883102	287	101882998	14	4.03258	2.68005	0.03715	sample2_spt20_human_peak_3604
chr2	102462362	102462662	301	102462490	10	3.8962	2.95875	0	sample2_spt20_human_peak_3605
chr2	102562102	102562388	287	102562242	11	4.56459	3.23592	0.15558	sample2_spt20_human_peak_3606
chr2	102617829	102618115	287	102618028	10	3.1971	2.55916	0	sample2_spt20_human_peak_3607
chr2	103374326	103374729	404	103374593	9	3.28962	2.6966	0	sample2_spt20_human_peak_3608
chr2	103410542	103410863	322	103410648	9	3.28962	2.6966	0	sample2_spt20_human_peak_3609
chr2	103580805	103581091	287	103580958	10	3.86032	2.9379	0	sample2_spt20_human_peak_3610
chr2	103598955	103599241	287	103599118	10	3.90909	2.96626	0	sample2_spt20_human_peak_3611
chr2	103631965	103632251	287	103632187	8	2.70921	2.42694	0	sample2_spt20_human_peak_3612
chr2	104038586	104038967	382	104038739	10	2.82392	2.35167	0	sample2_spt20_human_peak_3613
chr2	104199630	104199924	295	104199706	10	3.90909	2.96626	0	sample2_spt20_human_peak_3614
chr2	104221654	104221940	287	104221787	10	3.90909	2.96626	0	sample2_spt20_human_peak_3615
chr2	104492964	104493283	320	104493198	8	2.65691	2.3948	0	sample2_spt20_human_peak_3616
chr2	104513600	104513891	292	104513794	11	4.56459	3.23592	0.15558	sample2_spt20_human_peak_3617
chr2	104679556	104679943	388	104679747	10	3.37067	2.65703	0	sample2_spt20_human_peak_3618
chr2	104713705	104713991	287	104713893	10	3.90909	2.96626	0	sample2_spt20_human_peak_3619
chr2	104773322	104773626	305	104773535	9	3.28962	2.6966	0	sample2_spt20_human_peak_3620
chr2	105875253	105875692	440	105875489	14	5.88893	3.60027	1.06769	sample2_spt20_human_peak_3621
chr2	105937452	105937738	287	105937662	8	2.65691	2.3948	0	sample2_spt20_human_peak_3622
chr2	106734446	106734742	297	106734507	11	4.48929	3.19306	0.15558	sample2_spt20_human_peak_3623
chr2	106972247	106972533	287	106972403	10	3.84151	2.92697	0	sample2_spt20_human_peak_3624
chr2	107037704	107038048	345	107037887	9	3.06368	2.56247	0	sample2_spt20_human_peak_3625
chr2	107038900	107039209	310	107039070	10	3.90909	2.96626	0	sample2_spt20_human_peak_3626
chr2	107040472	107040781	310	107040528	11	4.48929	3.19306	0.15558	sample2_spt20_human_peak_3627
chr2	107504128	107504414	287	107504264	12	5.25348	3.50558	0.54193	sample2_spt20_human_peak_3628
chr2	107758302	107758884	583	107758461	10	3.90909	2.96626	0	sample2_spt20_human_peak_3629
chr2	108038672	108039082	411	108038813	13	5.67521	3.61187	0.90275	sample2_spt20_human_peak_3630
chr2	108081642	108081984	343	108081870	10	3.84151	2.92697	0	sample2_spt20_human_peak_3631
chr2	108114622	108114950	329	108114736	11	4.56459	3.23592	0.15558	sample2_spt20_human_peak_3632
chr2	108151223	108151550	328	108151368	10	3.90909	2.96626	0	sample2_spt20_human_peak_3633
chr2	108212414	108212752	339	108212567	10	3.65404	2.81871	0	sample2_spt20_human_peak_3634
chr2	108330508	108330874	367	108330734	11	4.48929	3.19306	0.15558	sample2_spt20_human_peak_3635
chr2	108805907	108806227	321	108806152	10	3.72115	2.85735	0	sample2_spt20_human_peak_3636
chr2	108899245	108899531	287	108899338	12	3.89135	2.76945	0	sample2_spt20_human_peak_3637
chr2	110202279	110202573	295	110202429	12	4.62706	3.16026	0.2007	sample2_spt20_human_peak_3638
chr2	110913711	110914054	344	110913784	14	6.72256	4.04489	1.78004	sample2_spt20_human_peak_3639
chr2	111113196	111113568	373	111113321	13	4.16489	2.82375	0.13445	sample2_spt20_human_peak_3640
chr2	111229865	111230177	313	111230021	10	3.34093	2.6402	0	sample2_spt20_human_peak_3641
chr2	111966893	111967187	295	111966941	9	3.28962	2.6966	0	sample2_spt20_human_peak_3642
chr2	111990649	111990935	287	111990852	10	3.68739	2.8379	0	sample2_spt20_human_peak_3643
chr2	112163713	112164036	324	112163978	11	2.54554	2.14404	0	sample2_spt20_human_peak_3644
chr2	112771713	112772016	304	112771801	9	2.33231	2.13788	0	sample2_spt20_human_peak_3645
chr2	112897337	112897662	326	112897573	11	3.33375	2.55641	0	sample2_spt20_human_peak_3646
chr2	113768645	113768931	287	113768787	10	3.46189	2.70882	0	sample2_spt20_human_peak_3647
chr2	114043364	114043650	287	114043512	10	3.90909	2.96626	0	sample2_spt20_human_peak_3648
chr2	114291438	114291724	287	114291703	8	2.51217	2.30622	0	sample2_spt20_human_peak_3649
chr2	114614871	114615206	336	114614990	13	5.95616	3.76568	1.10878	sample2_spt20_human_peak_3650
chr2	114765152	114765528	377	114765404	10	2.82392	2.35167	0	sample2_spt20_human_peak_3651
chr2	114816953	114817257	305	114817115	10	3.90909	2.96626	0	sample2_spt20_human_peak_3652
chr2	114847169	114847502	334	114847265	9	3.28962	2.6966	0	sample2_spt20_human_peak_3653
chr2	114877058	114877385	328	114877284	11	3.35068	2.56546	0	sample2_spt20_human_peak_3654
chr2	114940194	114940530	337	114940252	10	3.90909	2.96626	0	sample2_spt20_human_peak_3655
chr2	114971557	114971843	287	114971610	8	2.65691	2.3948	0	sample2_spt20_human_peak_3656
chr2	115608157	115608703	547	115608510	11	4.56459	3.23592	0.15558	sample2_spt20_human_peak_3657
chr2	115682488	115682774	287	115682542	10	3.90909	2.96626	0	sample2_spt20_human_peak_3658
chr2	115903738	115904046	309	115903761	8	2.70921	2.42694	0	sample2_spt20_human_peak_3659
chr2	116098776	116099236	461	116098844	9	2.78704	2.40018	0	sample2_spt20_human_peak_3660
chr2	116192035	116192321	287	116192220	9	3.28962	2.6966	0	sample2_spt20_human_peak_3661
chr2	116518725	116519011	287	116518837	9	3.28962	2.6966	0	sample2_spt20_human_peak_3662
chr2	116687821	116688203	383	116687937	10	3.84151	2.92697	0	sample2_spt20_human_peak_3663
chr2	116694808	116695094	287	116694947	10	3.65404	2.81871	0	sample2_spt20_human_peak_3664
chr2	116739679	116740020	342	116739808	11	4.56459	3.23592	0.15558	sample2_spt20_human_peak_3665
chr2	117169529	117169824	296	117169660	10	3.34093	2.6402	0	sample2_spt20_human_peak_3666
chr2	118335341	118335796	456	118335604	8	2.70921	2.42694	0	sample2_spt20_human_peak_3667
chr2	118403033	118403319	287	118403064	10	3.84151	2.92697	0	sample2_spt20_human_peak_3668
chr2	119577600	119577886	287	119577817	9	3.28962	2.6966	0	sample2_spt20_human_peak_3669
chr2	119651098	119651427	330	119651195	12	3.60582	2.62206	0	sample2_spt20_human_peak_3670
chr2	120467540	120467826	287	120467712	11	3.35068	2.56546	0	sample2_spt20_human_peak_3671
chr2	120468557	120468888	332	120468697	12	4.20555	2.93439	0.15045	sample2_spt20_human_peak_3672
chr2	120600019	120600323	305	120600147	12	4.20555	2.93439	0.15045	sample2_spt20_human_peak_3673
chr2	120879055	120879437	383	120879298	9	3.28962	2.6966	0	sample2_spt20_human_peak_3674
chr2	120912629	120912922	294	120912717	11	3.61675	2.70867	0	sample2_spt20_human_peak_3675
chr2	121383161	121383467	307	121383372	10	3.75531	2.87707	0	sample2_spt20_human_peak_3676
chr2	121674280	121674566	287	121674501	10	3.84151	2.92697	0	sample2_spt20_human_peak_3677
chr2	122366337	122366687	351	122366514	9	3.28962	2.6966	0	sample2_spt20_human_peak_3678
chr2	123016817	123017103	287	123016982	9	3.2297	2.66089	0	sample2_spt20_human_peak_3679
chr2	123108185	123108517	333	123108337	10	3.90909	2.96626	0	sample2_spt20_human_peak_3680
chr2	124113744	124114030	287	124113816	9	3.28962	2.6966	0	sample2_spt20_human_peak_3681
chr2	124440132	124440442	311	124440262	9	3.28962	2.6966	0	sample2_spt20_human_peak_3682
chr2	124827246	124827594	349	124827348	10	3.06086	2.48295	0	sample2_spt20_human_peak_3683
chr2	125402603	125402889	287	125402704	8	2.70921	2.42694	0	sample2_spt20_human_peak_3684
chr2	125671960	125672265	306	125672148	10	3.90909	2.96626	0	sample2_spt20_human_peak_3685
chr2	126048054	126048340	287	126048148	9	3.28962	2.6966	0	sample2_spt20_human_peak_3686
chr2	126289962	126290248	287	126290132	11	4.56459	3.23592	0.15558	sample2_spt20_human_peak_3687
chr2	126319927	126320222	296	126320148	10	3.90909	2.96626	0	sample2_spt20_human_peak_3688
chr2	126739248	126739534	287	126739309	8	2.70921	2.42694	0	sample2_spt20_human_peak_3689
chr2	127242162	127242448	287	127242307	10	3.90909	2.96626	0	sample2_spt20_human_peak_3690
chr2	127891858	127892204	347	127892080	11	4.2071	3.03393	0.15045	sample2_spt20_human_peak_3691
chr2	128147556	128147842	287	128147737	8	2.70921	2.42694	0	sample2_spt20_human_peak_3692
chr2	128502818	128503126	309	128502877	12	4.62706	3.16026	0.2007	sample2_spt20_human_peak_3693
chr2	128723830	128724116	287	128723905	10	3.90909	2.96626	0	sample2_spt20_human_peak_3694
chr2	129031432	129031718	287	129031625	11	4.56459	3.23592	0.15558	sample2_spt20_human_peak_3695
chr2	129170716	129171067	352	129170800	11	4.56459	3.23592	0.15558	sample2_spt20_human_peak_3696
chr2	129451091	129451405	315	129451155	11	4.56459	3.23592	0.15558	sample2_spt20_human_peak_3697
chr2	129829086	129829372	287	129829235	10	3.90909	2.96626	0	sample2_spt20_human_peak_3698
chr2	132475000	132475325	326	132475050	9	3.28962	2.6966	0	sample2_spt20_human_peak_3699
chr2	133036467	133036782	316	133036645	11	4.56459	3.23592	0.15558	sample2_spt20_human_peak_3700
chr2	133201364	133201656	293	133201591	11	4.48929	3.19306	0.15558	sample2_spt20_human_peak_3701
chr2	133296472	133296758	287	133296640	10	3.90909	2.96626	0	sample2_spt20_human_peak_3702
chr2	133380670	133380959	290	133380701	12	3.91017	2.77924	0	sample2_spt20_human_peak_3703
chr2	133644849	133645229	381	133645079	10	3.90909	2.96626	0	sample2_spt20_human_peak_3704
chr2	133860222	133860508	287	133860390	9	3.2297	2.66089	0	sample2_spt20_human_peak_3705
chr2	134119727	134120189	463	134119825	20	7.45711	3.65247	2.47913	sample2_spt20_human_peak_3706
chr2	134303527	134303962	436	134303691	11	3.83283	2.82651	0	sample2_spt20_human_peak_3707
chr2	134374150	134374463	314	134374297	10	3.82489	2.91734	0	sample2_spt20_human_peak_3708
chr2	134377791	134378077	287	134377846	9	3.28962	2.6966	0	sample2_spt20_human_peak_3709
chr2	134569699	134570047	349	134569910	12	5.25348	3.50558	0.54193	sample2_spt20_human_peak_3710
chr2	134619541	134619827	287	134619654	11	4.48929	3.19306	0.15558	sample2_spt20_human_peak_3711
chr2	134648352	134648717	366	134648431	9	3.28962	2.6966	0	sample2_spt20_human_peak_3712
chr2	135468247	135468627	381	135468438	15	6.94152	4.01844	1.98817	sample2_spt20_human_peak_3713
chr2	135502439	135502800	362	135502690	10	3.82489	2.91734	0	sample2_spt20_human_peak_3714
chr2	136391123	136391545	423	136391366	9	3.21498	2.65213	0	sample2_spt20_human_peak_3715
chr2	136395667	136395953	287	136395833	10	3.90909	2.96626	0	sample2_spt20_human_peak_3716
chr2	136621864	136622150	287	136622047	11	4.35512	3.11711	0.15558	sample2_spt20_human_peak_3717
chr2	136631467	136631754	288	136631676	10	3.65404	2.81871	0	sample2_spt20_human_peak_3718
chr2	136690610	136690976	367	136690881	11	4.48929	3.19306	0.15558	sample2_spt20_human_peak_3719
chr2	137042031	137042317	287	137042110	10	3.65404	2.81871	0	sample2_spt20_human_peak_3720
chr2	137115662	137115956	295	137115766	13	5.97348	3.77523	1.10878	sample2_spt20_human_peak_3721
chr2	137406766	137407174	409	137406943	10	3.90909	2.96626	0	sample2_spt20_human_peak_3722
chr2	137439619	137439984	366	137439843	10	3.90909	2.96626	0	sample2_spt20_human_peak_3723
chr2	137470230	137470638	409	137470416	12	3.91017	2.77924	0	sample2_spt20_human_peak_3724
chr2	137548723	137549154	432	137549021	11	4.56459	3.23592	0.15558	sample2_spt20_human_peak_3725
chr2	137653944	137654306	363	137654107	10	3.84151	2.92697	0	sample2_spt20_human_peak_3726
chr2	138137634	138137934	301	138137747	11	3.35068	2.56546	0	sample2_spt20_human_peak_3727
chr2	138179676	138180094	419	138179860	14	6.54858	3.95054	1.63312	sample2_spt20_human_peak_3728
chr2	138209007	138209293	287	138209075	10	3.90909	2.96626	0	sample2_spt20_human_peak_3729
chr2	138267219	138267505	287	138267291	8	2.70921	2.42694	0	sample2_spt20_human_peak_3730
chr2	138369799	138370130	332	138369954	9	3.06368	2.56247	0	sample2_spt20_human_peak_3731
chr2	138660685	138661136	452	138660912	12	5.17044	3.45915	0.54193	sample2_spt20_human_peak_3732
chr2	138682688	138683191	504	138682946	11	4.48929	3.19306	0.15558	sample2_spt20_human_peak_3733
chr2	138747841	138748127	287	138748020	12	4.70266	3.20133	0.26081	sample2_spt20_human_peak_3734
chr2	138901582	138901909	328	138901663	10	3.90909	2.96626	0	sample2_spt20_human_peak_3735
chr2	139240117	139240416	300	139240165	10	3.90909	2.96626	0	sample2_spt20_human_peak_3736
chr2	139483279	139483595	317	139483391	9	3.28962	2.6966	0	sample2_spt20_human_peak_3737
chr2	139746830	139747131	302	139746894	9	2.33231	2.13788	0	sample2_spt20_human_peak_3738
chr2	139843235	139843653	419	139843397	10	3.90909	2.96626	0	sample2_spt20_human_peak_3739
chr2	139975428	139975714	287	139975586	9	3.28962	2.6966	0	sample2_spt20_human_peak_3740
chr2	140085605	140085968	364	140085827	15	4.7093	2.91669	0.26463	sample2_spt20_human_peak_3741
chr2	140498503	140498829	327	140498761	9	3.28962	2.6966	0	sample2_spt20_human_peak_3742
chr2	140646008	140646294	287	140646158	8	2.70921	2.42694	0	sample2_spt20_human_peak_3743
chr2	140750173	140750459	287	140750413	8	2.70921	2.42694	0	sample2_spt20_human_peak_3744
chr2	140944970	140945313	344	140945083	10	3.90909	2.96626	0	sample2_spt20_human_peak_3745
chr2	141016468	141016980	513	141016695	10	3.84151	2.92697	0	sample2_spt20_human_peak_3746
chr2	141596263	141596549	287	141596361	10	3.34093	2.6402	0	sample2_spt20_human_peak_3747
chr2	141829410	141829750	341	141829639	10	3.90909	2.96626	0	sample2_spt20_human_peak_3748
chr2	141840797	141841106	310	141840925	11	4.47078	3.18255	0.15558	sample2_spt20_human_peak_3749
chr2	141966568	141966974	407	141966837	12	5.25348	3.50558	0.54193	sample2_spt20_human_peak_3750
chr2	142067979	142068265	287	142068055	11	4.56459	3.23592	0.15558	sample2_spt20_human_peak_3751
chr2	142144000	142144286	287	142144234	9	3.28962	2.6966	0	sample2_spt20_human_peak_3752
chr2	142203720	142204006	287	142203777	9	3.28962	2.6966	0	sample2_spt20_human_peak_3753
chr2	142264744	142265079	336	142265016	9	3.28962	2.6966	0	sample2_spt20_human_peak_3754
chr2	142457561	142457883	323	142457635	10	3.90909	2.96626	0	sample2_spt20_human_peak_3755
chr2	142628949	142629268	320	142629027	11	4.28026	3.07496	0.15558	sample2_spt20_human_peak_3756
chr2	142921357	142921682	326	142921429	9	3.2297	2.66089	0	sample2_spt20_human_peak_3757
chr2	143628026	143628412	387	143628354	9	3.28962	2.6966	0	sample2_spt20_human_peak_3758
chr2	143634682	143635090	409	143634911	15	7.49897	4.31455	2.51414	sample2_spt20_human_peak_3759
chr2	143712086	143712372	287	143712219	11	4.48929	3.19306	0.15558	sample2_spt20_human_peak_3760
chr2	143853652	143853967	316	143853882	11	3.61675	2.70867	0	sample2_spt20_human_peak_3761
chr2	144037351	144037637	287	144037477	11	3.61675	2.70867	0	sample2_spt20_human_peak_3762
chr2	144041100	144041386	287	144041304	11	4.43177	3.16044	0.15558	sample2_spt20_human_peak_3763
chr2	144318184	144318470	287	144318408	10	3.90909	2.96626	0	sample2_spt20_human_peak_3764
chr2	144724370	144724656	287	144724499	10	3.65404	2.81871	0	sample2_spt20_human_peak_3765
chr2	144842663	144842949	287	144842862	8	2.67146	2.40374	0	sample2_spt20_human_peak_3766
chr2	144972229	144972515	287	144972446	11	4.43177	3.16044	0.15558	sample2_spt20_human_peak_3767
chr2	145071323	145071658	336	145071530	10	3.75531	2.87707	0	sample2_spt20_human_peak_3768
chr2	145862578	145862894	317	145862620	11	3.61675	2.70867	0	sample2_spt20_human_peak_3769
chr2	145883455	145883775	321	145883533	12	5.25348	3.50558	0.54193	sample2_spt20_human_peak_3770
chr2	146061808	146062133	326	146061936	13	5.97348	3.77523	1.10878	sample2_spt20_human_peak_3771
chr2	146138867	146139362	496	146139102	8	2.70921	2.42694	0	sample2_spt20_human_peak_3772
chr2	146239513	146239799	287	146239682	9	3.28962	2.6966	0	sample2_spt20_human_peak_3773
chr2	146273383	146273877	495	146273605	11	4.56459	3.23592	0.15558	sample2_spt20_human_peak_3774
chr2	146280009	146280484	476	146280057	10	3.84151	2.92697	0	sample2_spt20_human_peak_3775
chr2	146420591	146420886	296	146420795	10	3.90909	2.96626	0	sample2_spt20_human_peak_3776
chr2	146466917	146467240	324	146467050	11	4.48929	3.19306	0.15558	sample2_spt20_human_peak_3777
chr2	146483788	146484079	292	146484065	9	3.2297	2.66089	0	sample2_spt20_human_peak_3778
chr2	146657779	146658065	287	146657995	11	4.56459	3.23592	0.15558	sample2_spt20_human_peak_3779
chr2	146828045	146828350	306	146828108	9	3.28962	2.6966	0	sample2_spt20_human_peak_3780
chr2	147485806	147486092	287	147486075	9	3.27818	2.68977	0	sample2_spt20_human_peak_3781
chr2	147647790	147648238	449	147648074	10	3.90909	2.96626	0	sample2_spt20_human_peak_3782
chr2	147698298	147698639	342	147698469	10	3.82489	2.91734	0	sample2_spt20_human_peak_3783
chr2	147737635	147737921	287	147737781	8	2.70921	2.42694	0	sample2_spt20_human_peak_3784
chr2	147787545	147787887	343	147787767	12	5.25348	3.50558	0.54193	sample2_spt20_human_peak_3785
chr2	148057958	148058297	340	148058042	10	3.90909	2.96626	0	sample2_spt20_human_peak_3786
chr2	148633345	148633759	415	148633512	10	3.8962	2.95875	0	sample2_spt20_human_peak_3787
chr2	148660113	148660407	295	148660291	11	4.56459	3.23592	0.15558	sample2_spt20_human_peak_3788
chr2	148720208	148720643	436	148720486	12	5.15002	3.44776	0.54193	sample2_spt20_human_peak_3789
chr2	149607167	149607453	287	149607357	9	3.24638	2.67082	0	sample2_spt20_human_peak_3790
chr2	149663050	149663336	287	149663185	9	3.28962	2.6966	0	sample2_spt20_human_peak_3791
chr2	149761316	149761642	327	149761470	8	2.70921	2.42694	0	sample2_spt20_human_peak_3792
chr2	149843298	149843660	363	149843496	9	3.28962	2.6966	0	sample2_spt20_human_peak_3793
chr2	149974765	149975074	310	149974922	12	5.17044	3.45915	0.54193	sample2_spt20_human_peak_3794
chr2	150012048	150012369	322	150012298	10	3.90909	2.96626	0	sample2_spt20_human_peak_3795
chr2	150020437	150020743	307	150020604	11	4.56459	3.23592	0.15558	sample2_spt20_human_peak_3796
chr2	150938866	150939152	287	150939050	10	3.84151	2.92697	0	sample2_spt20_human_peak_3797
chr2	151148858	151149178	321	151149099	9	3.28962	2.6966	0	sample2_spt20_human_peak_3798
chr2	151615079	151615434	356	151615236	11	4.28026	3.07496	0.15558	sample2_spt20_human_peak_3799
chr2	151632513	151632845	333	151632650	9	3.06368	2.56247	0	sample2_spt20_human_peak_3800
chr2	151968270	151968561	292	151968406	10	3.65404	2.81871	0	sample2_spt20_human_peak_3801
chr2	152085088	152085432	345	152085231	11	3.35068	2.56546	0	sample2_spt20_human_peak_3802
chr2	152730558	152730844	287	152730769	9	3.28962	2.6966	0	sample2_spt20_human_peak_3803
chr2	153639993	153640279	287	153640095	12	5.25348	3.50558	0.54193	sample2_spt20_human_peak_3804
chr2	153988007	153988494	488	153988267	10	3.84151	2.92697	0	sample2_spt20_human_peak_3805
chr2	154017880	154018267	388	154017982	8	2.70921	2.42694	0	sample2_spt20_human_peak_3806
chr2	154390706	154391054	349	154390856	11	4.48929	3.19306	0.15558	sample2_spt20_human_peak_3807
chr2	154497894	154498242	349	154498136	10	3.90909	2.96626	0	sample2_spt20_human_peak_3808
chr2	154758539	154758980	442	154758703	12	3.91017	2.77924	0	sample2_spt20_human_peak_3809
chr2	154761359	154761645	287	154761496	10	3.90909	2.96626	0	sample2_spt20_human_peak_3810
chr2	154828202	154828535	334	154828339	10	3.84151	2.92697	0	sample2_spt20_human_peak_3811
chr2	154864778	154865073	296	154864956	10	3.90909	2.96626	0	sample2_spt20_human_peak_3812
chr2	154901100	154901386	287	154901254	10	3.90909	2.96626	0	sample2_spt20_human_peak_3813
chr2	155096148	155096434	287	155096394	9	3.28962	2.6966	0	sample2_spt20_human_peak_3814
chr2	155174893	155175179	287	155174938	10	3.90909	2.96626	0	sample2_spt20_human_peak_3815
chr2	155284376	155284941	566	155284689	9	3.2297	2.66089	0	sample2_spt20_human_peak_3816
chr2	155569320	155569623	304	155569495	11	4.56459	3.23592	0.15558	sample2_spt20_human_peak_3817
chr2	155672661	155672949	289	155672809	11	4.56459	3.23592	0.15558	sample2_spt20_human_peak_3818
chr2	155710979	155711277	299	155711033	9	3.28962	2.6966	0	sample2_spt20_human_peak_3819
chr2	155892556	155893005	450	155892835	10	3.90909	2.96626	0	sample2_spt20_human_peak_3820
chr2	156058025	156058433	409	156058153	10	3.90909	2.96626	0	sample2_spt20_human_peak_3821
chr2	156076869	156077401	533	156077262	8	2.70921	2.42694	0	sample2_spt20_human_peak_3822
chr2	156169827	156170115	289	156169897	10	3.90909	2.96626	0	sample2_spt20_human_peak_3823
chr2	156215482	156215768	287	156215720	11	3.35068	2.56546	0	sample2_spt20_human_peak_3824
chr2	156268893	156269265	373	156268996	11	4.56459	3.23592	0.15558	sample2_spt20_human_peak_3825
chr2	156300195	156300529	335	156300386	10	3.65404	2.81871	0	sample2_spt20_human_peak_3826
chr2	156726037	156726323	287	156726137	11	4.56459	3.23592	0.15558	sample2_spt20_human_peak_3827
chr2	156975286	156975610	325	156975325	9	3.28962	2.6966	0	sample2_spt20_human_peak_3828
chr2	157326428	157326714	287	157326553	13	5.08799	3.2976	0.54193	sample2_spt20_human_peak_3829
chr2	157404242	157404561	320	157404420	13	3.50808	2.50138	0	sample2_spt20_human_peak_3830
chr2	157496232	157496650	419	157496428	15	6.94152	4.01844	1.98817	sample2_spt20_human_peak_3831
chr2	157961851	157962137	287	157961902	10	3.58849	2.7811	0	sample2_spt20_human_peak_3832
chr2	158032370	158032729	360	158032594	10	3.06086	2.48295	0	sample2_spt20_human_peak_3833
chr2	158073982	158074268	287	158074033	12	4.77994	3.24348	0.31565	sample2_spt20_human_peak_3834
chr2	158109468	158109790	323	158109663	12	5.25348	3.50558	0.54193	sample2_spt20_human_peak_3835
chr2	158229449	158229798	350	158229450	8	2.65691	2.3948	0	sample2_spt20_human_peak_3836
chr2	158531699	158531991	293	158531877	13	5.97348	3.77523	1.10878	sample2_spt20_human_peak_3837
chr2	158625396	158625693	298	158625458	11	3.70742	2.75795	0	sample2_spt20_human_peak_3838
chr2	158708074	158708360	287	158708313	9	3.28962	2.6966	0	sample2_spt20_human_peak_3839
chr2	159248307	159248706	400	159248654	9	3.24638	2.67082	0	sample2_spt20_human_peak_3840
chr2	159340640	159340953	314	159340892	10	3.34093	2.6402	0	sample2_spt20_human_peak_3841
chr2	159538231	159538517	287	159538290	14	3.88058	2.60891	0	sample2_spt20_human_peak_3842
chr2	159942330	159942648	319	159942569	9	3.28962	2.6966	0	sample2_spt20_human_peak_3843
chr2	160109211	160109518	308	160109407	9	3.06368	2.56247	0	sample2_spt20_human_peak_3844
chr2	160137414	160137715	302	160137482	10	3.90909	2.96626	0	sample2_spt20_human_peak_3845
chr2	160229592	160229931	340	160229826	10	3.90909	2.96626	0	sample2_spt20_human_peak_3846
chr2	160252842	160253128	287	160253043	9	3.06368	2.56247	0	sample2_spt20_human_peak_3847
chr2	160292339	160292625	287	160292525	11	4.56459	3.23592	0.15558	sample2_spt20_human_peak_3848
chr2	160469383	160469755	373	160469480	10	3.90909	2.96626	0	sample2_spt20_human_peak_3849
chr2	160827797	160828206	410	160827979	8	2.70921	2.42694	0	sample2_spt20_human_peak_3850
chr2	161488424	161488710	287	161488483	10	3.90909	2.96626	0	sample2_spt20_human_peak_3851
chr2	161601330	161601707	378	161601468	9	3.28962	2.6966	0	sample2_spt20_human_peak_3852
chr2	161604912	161605198	287	161605043	10	3.90909	2.96626	0	sample2_spt20_human_peak_3853
chr2	161633026	161633366	341	161633173	10	3.90909	2.96626	0	sample2_spt20_human_peak_3854
chr2	161646240	161646729	490	161646499	10	3.78989	2.89707	0	sample2_spt20_human_peak_3855
chr2	162087371	162087665	295	162087640	10	3.86032	2.9379	0	sample2_spt20_human_peak_3856
chr2	162372763	162373094	332	162372949	12	5.25348	3.50558	0.54193	sample2_spt20_human_peak_3857
chr2	162479415	162479877	463	162479594	9	3.28962	2.6966	0	sample2_spt20_human_peak_3858
chr2	162556531	162556817	287	162556712	12	5.25348	3.50558	0.54193	sample2_spt20_human_peak_3859
chr2	162908593	162908890	298	162908679	9	3.28962	2.6966	0	sample2_spt20_human_peak_3860
chr2	163206986	163207340	355	163207136	11	4.28026	3.07496	0.15558	sample2_spt20_human_peak_3861
chr2	163367933	163368221	289	163368009	12	3.89135	2.76945	0	sample2_spt20_human_peak_3862
chr2	163560436	163560781	346	163560594	9	3.2297	2.66089	0	sample2_spt20_human_peak_3863
chr2	164081657	164081980	324	164081837	9	3.28962	2.6966	0	sample2_spt20_human_peak_3864
chr2	164204101	164204387	287	164204293	10	3.84151	2.92697	0	sample2_spt20_human_peak_3865
chr2	164381141	164381460	320	164381198	11	3.93046	2.88022	0	sample2_spt20_human_peak_3866
chr2	164712979	164713351	373	164713105	14	6.72256	4.04489	1.78004	sample2_spt20_human_peak_3867
chr2	165065991	165066325	335	165066177	11	4.56459	3.23592	0.15558	sample2_spt20_human_peak_3868
chr2	165464066	165464352	287	165464301	9	3.28962	2.6966	0	sample2_spt20_human_peak_3869
chr2	165585726	165586012	287	165585904	11	3.35068	2.56546	0	sample2_spt20_human_peak_3870
chr2	165599496	165599782	287	165599716	11	4.56459	3.23592	0.15558	sample2_spt20_human_peak_3871
chr2	166023337	166023623	287	166023535	12	5.25348	3.50558	0.54193	sample2_spt20_human_peak_3872
chr2	166230876	166231252	377	166231123	13	4.50024	2.99303	0.15558	sample2_spt20_human_peak_3873
chr2	166432038	166432367	330	166432145	12	5.25348	3.50558	0.54193	sample2_spt20_human_peak_3874
chr2	166498572	166498864	293	166498724	10	2.82392	2.35167	0	sample2_spt20_human_peak_3875
chr2	166720291	166720592	302	166720495	10	3.90909	2.96626	0	sample2_spt20_human_peak_3876
chr2	166999425	166999748	324	166999534	9	3.28962	2.6966	0	sample2_spt20_human_peak_3877
chr2	167321781	167322081	301	167321900	11	4.56459	3.23592	0.15558	sample2_spt20_human_peak_3878
chr2	167556698	167556984	287	167556806	10	3.90909	2.96626	0	sample2_spt20_human_peak_3879
chr2	167698583	167698869	287	167698691	10	3.90909	2.96626	0	sample2_spt20_human_peak_3880
chr2	167733779	167734067	289	167734004	11	4.28026	3.07496	0.15558	sample2_spt20_human_peak_3881
chr2	167742471	167742768	298	167742646	8	2.70921	2.42694	0	sample2_spt20_human_peak_3882
chr2	168220062	168220421	360	168220268	12	4.20555	2.93439	0.15045	sample2_spt20_human_peak_3883
chr2	168282283	168282569	287	168282369	9	3.28962	2.6966	0	sample2_spt20_human_peak_3884
chr2	168747077	168747406	330	168747292	9	3.21498	2.65213	0	sample2_spt20_human_peak_3885
chr2	169324084	169324533	450	169324252	14	6.34973	3.8437	1.44992	sample2_spt20_human_peak_3886
chr2	169331316	169331602	287	169331483	13	5.97348	3.77523	1.10878	sample2_spt20_human_peak_3887
chr2	169432324	169432645	322	169432496	10	3.90909	2.96626	0	sample2_spt20_human_peak_3888
chr2	169590612	169590921	310	169590773	12	3.91017	2.77924	0	sample2_spt20_human_peak_3889
chr2	169903849	169904280	432	169904000	12	4.20555	2.93439	0.15045	sample2_spt20_human_peak_3890
chr2	170289305	170289591	287	170289491	11	3.96371	2.89857	0	sample2_spt20_human_peak_3891
chr2	170495807	170496163	357	170495928	10	3.8962	2.95875	0	sample2_spt20_human_peak_3892
chr2	170563499	170563809	311	170563762	11	3.33375	2.55641	0	sample2_spt20_human_peak_3893
chr2	170795634	170796244	611	170795839	10	3.82489	2.91734	0	sample2_spt20_human_peak_3894
chr2	171682192	171682626	435	171682289	10	3.55629	2.76267	0	sample2_spt20_human_peak_3895
chr2	172155320	172155606	287	172155464	9	3.21498	2.65213	0	sample2_spt20_human_peak_3896
chr2	172254765	172255051	287	172254878	10	3.72115	2.85735	0	sample2_spt20_human_peak_3897
chr2	172350956	172351242	287	172351136	10	3.90909	2.96626	0	sample2_spt20_human_peak_3898
chr2	172518155	172518446	292	172518398	11	4.56459	3.23592	0.15558	sample2_spt20_human_peak_3899
chr2	172581482	172581768	287	172581719	8	2.5903	2.35397	0	sample2_spt20_human_peak_3900
chr2	172801159	172801498	340	172801268	10	3.84151	2.92697	0	sample2_spt20_human_peak_3901
chr2	172935068	172935354	287	172935132	8	2.70921	2.42694	0	sample2_spt20_human_peak_3902
chr2	173340478	173340764	287	173340614	12	4.55307	3.12023	0.15558	sample2_spt20_human_peak_3903
chr2	173673120	173673406	287	173673330	9	3.27818	2.68977	0	sample2_spt20_human_peak_3904
chr2	174544535	174544872	338	174544739	9	3.06368	2.56247	0	sample2_spt20_human_peak_3905
chr2	174798142	174798428	287	174798188	9	2.33231	2.13788	0	sample2_spt20_human_peak_3906
chr2	174995690	174995976	287	174995879	10	3.90909	2.96626	0	sample2_spt20_human_peak_3907
chr2	175126647	175127059	413	175126931	10	3.8962	2.95875	0	sample2_spt20_human_peak_3908
chr2	175815143	175815490	348	175815344	15	7.09649	4.09995	2.13442	sample2_spt20_human_peak_3909
chr2	175880083	175880403	321	175880246	7	2.17142	2.15728	0	sample2_spt20_human_peak_3910
chr2	175919452	175919779	328	175919586	13	4.93549	3.21761	0.42267	sample2_spt20_human_peak_3911
chr2	176663469	176663755	287	176663621	10	3.72115	2.85735	0	sample2_spt20_human_peak_3912
chr2	176693411	176693833	423	176693466	9	3.28962	2.6966	0	sample2_spt20_human_peak_3913
chr2	176846552	176846838	287	176846560	10	3.62107	2.79978	0	sample2_spt20_human_peak_3914
chr2	176876817	176877168	352	176876977	9	3.06368	2.56247	0	sample2_spt20_human_peak_3915
chr2	177743401	177743687	287	177743465	9	2.92129	2.47867	0	sample2_spt20_human_peak_3916
chr2	177803614	177803938	325	177803832	13	2.76178	2.14846	0	sample2_spt20_human_peak_3917
chr2	178001440	178001776	337	178001506	10	2.82392	2.35167	0	sample2_spt20_human_peak_3918
chr2	178444738	178445028	291	178444853	12	4.58987	3.14012	0.16994	sample2_spt20_human_peak_3919
chr2	178734270	178734602	333	178734389	10	3.90909	2.96626	0	sample2_spt20_human_peak_3920
chr2	179238473	179238765	293	179238579	11	4.51026	3.20498	0.15558	sample2_spt20_human_peak_3921
chr2	179304021	179304307	287	179304150	11	4.47078	3.18255	0.15558	sample2_spt20_human_peak_3922
chr2	179352286	179352732	447	179352564	11	4.48929	3.19306	0.15558	sample2_spt20_human_peak_3923
chr2	179939726	179940156	431	179939738	8	2.69922	2.4208	0	sample2_spt20_human_peak_3924
chr2	180218565	180218855	291	180218720	9	3.28962	2.6966	0	sample2_spt20_human_peak_3925
chr2	180430782	180431236	455	180431035	9	3.28962	2.6966	0	sample2_spt20_human_peak_3926
chr2	180577250	180577592	343	180577435	10	3.90909	2.96626	0	sample2_spt20_human_peak_3927
chr2	180729328	180729614	287	180729483	10	3.84151	2.92697	0	sample2_spt20_human_peak_3928
chr2	180885797	180886083	287	180885867	11	4.48929	3.19306	0.15558	sample2_spt20_human_peak_3929
chr2	180936576	180936871	296	180936790	12	5.25348	3.50558	0.54193	sample2_spt20_human_peak_3930
chr2	180959787	180960126	340	180959956	10	3.25369	2.59097	0	sample2_spt20_human_peak_3931
chr2	181104764	181105276	513	181104780	11	3.35068	2.56546	0	sample2_spt20_human_peak_3932
chr2	181310896	181311183	288	181311056	11	4.56459	3.23592	0.15558	sample2_spt20_human_peak_3933
chr2	181340367	181340653	287	181340451	8	2.70921	2.42694	0	sample2_spt20_human_peak_3934
chr2	181693014	181693373	360	181693230	12	5.25348	3.50558	0.54193	sample2_spt20_human_peak_3935
chr2	181795546	181795832	287	181795687	8	2.70921	2.42694	0	sample2_spt20_human_peak_3936
chr2	181914475	181914911	437	181914629	12	5.25348	3.50558	0.54193	sample2_spt20_human_peak_3937
chr2	182078791	182079162	372	182079041	9	3.28962	2.6966	0	sample2_spt20_human_peak_3938
chr2	182268715	182269122	408	182268883	14	6.72256	4.04489	1.78004	sample2_spt20_human_peak_3939
chr2	182272488	182272956	469	182272635	12	3.91017	2.77924	0	sample2_spt20_human_peak_3940
chr2	182570888	182571249	362	182571073	9	3.28962	2.6966	0	sample2_spt20_human_peak_3941
chr2	182660049	182660335	287	182660148	8	2.70921	2.42694	0	sample2_spt20_human_peak_3942
chr2	182742234	182742539	306	182742404	11	4.56459	3.23592	0.15558	sample2_spt20_human_peak_3943
chr2	182761289	182761625	337	182761433	9	2.33231	2.13788	0	sample2_spt20_human_peak_3944
chr2	184026015	184026301	287	184026202	11	4.28026	3.07496	0.15558	sample2_spt20_human_peak_3945
chr2	184048480	184048766	287	184048560	11	3.61675	2.70867	0	sample2_spt20_human_peak_3946
chr2	184201149	184201471	323	184201317	10	3.65404	2.81871	0	sample2_spt20_human_peak_3947
chr2	184318932	184319238	307	184319051	9	3.28962	2.6966	0	sample2_spt20_human_peak_3948
chr2	184711159	184711457	299	184711219	8	2.70921	2.42694	0	sample2_spt20_human_peak_3949
chr2	185145382	185145742	361	185145496	9	3.28962	2.6966	0	sample2_spt20_human_peak_3950
chr2	185198152	185198463	312	185198178	8	2.70921	2.42694	0	sample2_spt20_human_peak_3951
chr2	185359137	185359471	335	185359322	10	3.84151	2.92697	0	sample2_spt20_human_peak_3952
chr2	185678610	185678896	287	185678802	8	2.70921	2.42694	0	sample2_spt20_human_peak_3953
chr2	185717257	185717600	344	185717372	11	4.56459	3.23592	0.15558	sample2_spt20_human_peak_3954
chr2	185897187	185897473	287	185897323	8	2.69922	2.4208	0	sample2_spt20_human_peak_3955
chr2	185932258	185932544	287	185932429	11	4.56459	3.23592	0.15558	sample2_spt20_human_peak_3956
chr2	186205780	186206066	287	186205859	10	3.84151	2.92697	0	sample2_spt20_human_peak_3957
chr2	186213403	186213701	299	186213631	11	4.56459	3.23592	0.15558	sample2_spt20_human_peak_3958
chr2	186417084	186417395	312	186417291	10	3.90909	2.96626	0	sample2_spt20_human_peak_3959
chr2	186646857	186647264	408	186647173	11	2.54554	2.14404	0	sample2_spt20_human_peak_3960
chr2	186672365	186672651	287	186672610	9	3.28962	2.6966	0	sample2_spt20_human_peak_3961
chr2	186846805	186847224	420	186846990	11	4.56459	3.23592	0.15558	sample2_spt20_human_peak_3962
chr2	187275235	187275521	287	187275431	8	2.70921	2.42694	0	sample2_spt20_human_peak_3963
chr2	187318569	187318873	305	187318641	10	3.90909	2.96626	0	sample2_spt20_human_peak_3964
chr2	187361876	187362229	354	187362021	11	4.56459	3.23592	0.15558	sample2_spt20_human_peak_3965
chr2	187393832	187394145	314	187393900	10	3.90909	2.96626	0	sample2_spt20_human_peak_3966
chr2	187640837	187641277	441	187641042	11	4.56459	3.23592	0.15558	sample2_spt20_human_peak_3967
chr2	187691644	187691940	297	187691676	9	3.28962	2.6966	0	sample2_spt20_human_peak_3968
chr2	188517643	188518112	470	188517850	13	4.93549	3.21761	0.42267	sample2_spt20_human_peak_3969
chr2	188589382	188589811	430	188589667	12	5.25348	3.50558	0.54193	sample2_spt20_human_peak_3970
chr2	188614059	188614351	293	188614211	11	4.28026	3.07496	0.15558	sample2_spt20_human_peak_3971
chr2	188791256	188791542	287	188791426	10	3.90909	2.96626	0	sample2_spt20_human_peak_3972
chr2	189034095	189034381	287	189034137	11	3.35068	2.56546	0	sample2_spt20_human_peak_3973
chr2	189125682	189126128	447	189125893	10	3.8962	2.95875	0	sample2_spt20_human_peak_3974
chr2	189130792	189131142	351	189130929	13	5.97348	3.77523	1.10878	sample2_spt20_human_peak_3975
chr2	189232828	189233114	287	189232869	10	3.65404	2.81871	0	sample2_spt20_human_peak_3976
chr2	189348857	189349369	513	189348977	12	3.60582	2.62206	0	sample2_spt20_human_peak_3977
chr2	189382544	189382830	287	189382659	10	3.90909	2.96626	0	sample2_spt20_human_peak_3978
chr2	190076201	190076487	287	190076324	11	2.54554	2.14404	0	sample2_spt20_human_peak_3979
chr2	190137829	190138472	644	190137941	12	4.55307	3.12023	0.15558	sample2_spt20_human_peak_3980
chr2	190263307	190263667	361	190263616	9	3.0932	2.57991	0	sample2_spt20_human_peak_3981
chr2	190852477	190852763	287	190852598	16	5.15998	3.03739	0.54193	sample2_spt20_human_peak_3982
chr2	191007597	191007883	287	191007713	9	3.12308	2.59759	0	sample2_spt20_human_peak_3983
chr2	191013959	191014535	577	191014279	36	20.5681	6.61079	15.2783	sample2_spt20_human_peak_3984
chr2	191020176	191020615	440	191020341	29	12.9628	4.77916	7.82241	sample2_spt20_human_peak_3985
chr2	191423465	191423788	324	191423624	10	3.75531	2.87707	0	sample2_spt20_human_peak_3986
chr2	191719117	191719521	405	191719284	13	4.82508	3.16012	0.34582	sample2_spt20_human_peak_3987
chr2	192075588	192075874	287	192075814	8	2.64406	2.38691	0	sample2_spt20_human_peak_3988
chr2	192128864	192129264	401	192129089	11	4.56459	3.23592	0.15558	sample2_spt20_human_peak_3989
chr2	192178312	192178655	344	192178400	10	3.90909	2.96626	0	sample2_spt20_human_peak_3990
chr2	192479574	192479957	384	192479756	10	3.90909	2.96626	0	sample2_spt20_human_peak_3991
chr2	192642314	192642614	301	192642491	11	4.48929	3.19306	0.15558	sample2_spt20_human_peak_3992
chr2	192679154	192679451	298	192679334	11	4.56459	3.23592	0.15558	sample2_spt20_human_peak_3993
chr2	192686626	192686912	287	192686854	10	3.06086	2.48295	0	sample2_spt20_human_peak_3994
chr2	192968556	192968842	287	192968671	10	3.90909	2.96626	0	sample2_spt20_human_peak_3995
chr2	193081188	193081504	317	193081322	14	4.03258	2.68005	0.03715	sample2_spt20_human_peak_3996
chr2	193727427	193727713	287	193727465	10	3.84151	2.92697	0	sample2_spt20_human_peak_3997
chr2	194154726	194155012	287	194154866	11	4.56459	3.23592	0.15558	sample2_spt20_human_peak_3998
chr2	194311818	194312104	287	194312069	9	3.28962	2.6966	0	sample2_spt20_human_peak_3999
chr2	194998855	194999219	365	194999021	10	3.90909	2.96626	0	sample2_spt20_human_peak_4000
chr2	195480873	195481256	384	195481025	10	3.65404	2.81871	0	sample2_spt20_human_peak_4001
chr2	195907531	195907846	316	195907714	10	2.11124	1.96537	0	sample2_spt20_human_peak_4002
chr2	196001292	196001655	364	196001508	8	2.65691	2.3948	0	sample2_spt20_human_peak_4003
chr2	196072862	196073207	346	196073004	16	6.43591	3.6344	1.52764	sample2_spt20_human_peak_4004
chr2	196201059	196201463	405	196201081	14	3.21007	2.30192	0	sample2_spt20_human_peak_4005
chr2	196584008	196584328	321	196584144	11	4.1356	2.99399	0.11523	sample2_spt20_human_peak_4006
chr2	196815821	196816154	334	196815969	9	3.28962	2.6966	0	sample2_spt20_human_peak_4007
chr2	196870409	196870695	287	196870615	10	3.82489	2.91734	0	sample2_spt20_human_peak_4008
chr2	196895875	196896164	290	196895971	10	3.65404	2.81871	0	sample2_spt20_human_peak_4009
chr2	196915966	196916463	498	196916235	10	3.90909	2.96626	0	sample2_spt20_human_peak_4010
chr2	197089943	197090229	287	197090158	10	3.90909	2.96626	0	sample2_spt20_human_peak_4011
chr2	197388526	197388916	391	197388634	12	4.55307	3.12023	0.15558	sample2_spt20_human_peak_4012
chr2	197499080	197499366	287	197499189	16	4.98037	2.95676	0.4553	sample2_spt20_human_peak_4013
chr2	197515676	197516202	527	197515915	73	56.3216	11.7886	50.7748	sample2_spt20_human_peak_4014
chr2	197550083	197550383	301	197550154	9	3.2297	2.66089	0	sample2_spt20_human_peak_4015
chr2	198135418	198135811	394	198135574	9	2.78704	2.40018	0	sample2_spt20_human_peak_4016
chr2	198158931	198159233	303	198159019	9	3.28962	2.6966	0	sample2_spt20_human_peak_4017
chr2	198386007	198386347	341	198386237	11	4.56459	3.23592	0.15558	sample2_spt20_human_peak_4018
chr2	198416821	198417141	321	198417099	11	2.54554	2.14404	0	sample2_spt20_human_peak_4019
chr2	198834315	198834601	287	198834451	11	4.56459	3.23592	0.15558	sample2_spt20_human_peak_4020
chr2	198960287	198960573	287	198960349	9	2.78704	2.40018	0	sample2_spt20_human_peak_4021
chr2	199171986	199172290	305	199172052	9	3.28962	2.6966	0	sample2_spt20_human_peak_4022
chr2	199354346	199354659	314	199354534	10	3.90909	2.96626	0	sample2_spt20_human_peak_4023
chr2	199519216	199519563	348	199519534	11	4.48929	3.19306	0.15558	sample2_spt20_human_peak_4024
chr2	199571120	199571520	401	199571238	11	3.35068	2.56546	0	sample2_spt20_human_peak_4025
chr2	200051454	200051973	520	200051643	11	4.51026	3.20498	0.15558	sample2_spt20_human_peak_4026
chr2	200670042	200670472	431	200670186	13	5.63023	3.58745	0.86402	sample2_spt20_human_peak_4027
chr2	200922798	200923084	287	200922976	10	3.90909	2.96626	0	sample2_spt20_human_peak_4028
chr2	201041451	201041737	287	201041564	9	3.28962	2.6966	0	sample2_spt20_human_peak_4029
chr2	201288438	201288764	327	201288642	12	5.25348	3.50558	0.54193	sample2_spt20_human_peak_4030
chr2	201494293	201494579	287	201494548	10	3.06086	2.48295	0	sample2_spt20_human_peak_4031
chr2	201603371	201603786	416	201603545	12	4.81922	3.26498	0.34582	sample2_spt20_human_peak_4032
chr2	201730342	201730674	333	201730389	9	3.2297	2.66089	0	sample2_spt20_human_peak_4033
chr2	201999635	202000026	392	201999913	9	3.28962	2.6966	0	sample2_spt20_human_peak_4034
chr2	202214276	202214607	332	202214399	10	3.90909	2.96626	0	sample2_spt20_human_peak_4035
chr2	202589246	202589540	295	202589486	10	3.65404	2.81871	0	sample2_spt20_human_peak_4036
chr2	203111768	203112115	348	203111917	9	3.28962	2.6966	0	sample2_spt20_human_peak_4037
chr2	203398463	203398749	287	203398554	10	3.82489	2.91734	0	sample2_spt20_human_peak_4038
chr2	203454713	203454999	287	203454873	10	3.65404	2.81871	0	sample2_spt20_human_peak_4039
chr2	203509712	203509998	287	203509917	11	4.56459	3.23592	0.15558	sample2_spt20_human_peak_4040
chr2	203854126	203854445	320	203854359	9	3.15334	2.61552	0	sample2_spt20_human_peak_4041
chr2	204029261	204029547	287	204029403	11	4.28026	3.07496	0.15558	sample2_spt20_human_peak_4042
chr2	204193458	204193744	287	204193689	11	4.56459	3.23592	0.15558	sample2_spt20_human_peak_4043
chr2	204211137	204211427	291	204211268	10	3.90909	2.96626	0	sample2_spt20_human_peak_4044
chr2	204655959	204656245	287	204656074	8	2.51217	2.30622	0	sample2_spt20_human_peak_4045
chr2	204872436	204872722	287	204872639	10	3.90909	2.96626	0	sample2_spt20_human_peak_4046
chr2	204933880	204934225	346	204934118	9	3.2297	2.66089	0	sample2_spt20_human_peak_4047
chr2	205125368	205125704	337	205125442	10	3.65404	2.81871	0	sample2_spt20_human_peak_4048
chr2	205347891	205348177	287	205347992	8	2.65691	2.3948	0	sample2_spt20_human_peak_4049
chr2	205508164	205508491	328	205508346	11	3.35068	2.56546	0	sample2_spt20_human_peak_4050
chr2	205645402	205645688	287	205645555	8	2.70921	2.42694	0	sample2_spt20_human_peak_4051
chr2	205679774	205680106	333	205679872	11	4.56459	3.23592	0.15558	sample2_spt20_human_peak_4052
chr2	205725619	205725905	287	205725673	9	3.28962	2.6966	0	sample2_spt20_human_peak_4053
chr2	205881439	205881779	341	205881562	10	3.90909	2.96626	0	sample2_spt20_human_peak_4054
chr2	206462945	206463231	287	206463059	11	4.56459	3.23592	0.15558	sample2_spt20_human_peak_4055
chr2	206660482	206660825	344	206660706	13	5.97348	3.77523	1.10878	sample2_spt20_human_peak_4056
chr2	207108506	207108792	287	207108700	9	3.28962	2.6966	0	sample2_spt20_human_peak_4057
chr2	207385054	207385384	331	207385207	11	3.35068	2.56546	0	sample2_spt20_human_peak_4058
chr2	207908006	207908415	410	207908085	14	6.20627	3.76728	1.32029	sample2_spt20_human_peak_4059
chr2	208055147	208055486	340	208055227	9	2.54035	2.25723	0	sample2_spt20_human_peak_4060
chr2	208181738	208182313	576	208181898	12	5.25348	3.50558	0.54193	sample2_spt20_human_peak_4061
chr2	208658673	208659061	389	208658844	13	5.97348	3.77523	1.10878	sample2_spt20_human_peak_4062
chr2	209240758	209241046	289	209240921	11	4.56459	3.23592	0.15558	sample2_spt20_human_peak_4063
chr2	209400424	209400729	306	209400671	9	3.24638	2.67082	0	sample2_spt20_human_peak_4064
chr2	209814876	209815162	287	209815013	10	3.84151	2.92697	0	sample2_spt20_human_peak_4065
chr2	209870775	209871128	354	209870877	11	3.93046	2.88022	0	sample2_spt20_human_peak_4066
chr2	209983223	209983511	289	209983282	12	3.91017	2.77924	0	sample2_spt20_human_peak_4067
chr2	210023683	210023980	298	210023926	11	4.43177	3.16044	0.15558	sample2_spt20_human_peak_4068
chr2	210300898	210301246	349	210301096	8	2.70921	2.42694	0	sample2_spt20_human_peak_4069
chr2	210500852	210501162	311	210501060	8	2.65691	2.3948	0	sample2_spt20_human_peak_4070
chr2	210763545	210763831	287	210763659	9	3.28962	2.6966	0	sample2_spt20_human_peak_4071
chr2	210842653	210843062	410	210842913	9	3.15334	2.61552	0	sample2_spt20_human_peak_4072
chr2	211125232	211125594	363	211125330	11	4.56459	3.23592	0.15558	sample2_spt20_human_peak_4073
chr2	211836238	211836589	352	211836430	10	2.82392	2.35167	0	sample2_spt20_human_peak_4074
chr2	211909407	211909693	287	211909485	10	3.90909	2.96626	0	sample2_spt20_human_peak_4075
chr2	212112718	212113047	330	212112925	10	3.90909	2.96626	0	sample2_spt20_human_peak_4076
chr2	212160333	212160680	348	212160524	10	3.84151	2.92697	0	sample2_spt20_human_peak_4077
chr2	212588146	212588432	287	212588294	9	3.2297	2.66089	0	sample2_spt20_human_peak_4078
chr2	212626149	212626465	317	212626402	9	3.28962	2.6966	0	sample2_spt20_human_peak_4079
chr2	212640035	212640321	287	212640236	9	3.28962	2.6966	0	sample2_spt20_human_peak_4080
chr2	212671628	212671938	311	212671733	8	2.70921	2.42694	0	sample2_spt20_human_peak_4081
chr2	212689211	212689536	326	212689415	9	3.28962	2.6966	0	sample2_spt20_human_peak_4082
chr2	212714598	212714884	287	212714699	9	3.28962	2.6966	0	sample2_spt20_human_peak_4083
chr2	213162052	213162338	287	213162251	11	3.99733	2.91717	0.01431	sample2_spt20_human_peak_4084
chr2	213168194	213168624	431	213168463	11	4.48929	3.19306	0.15558	sample2_spt20_human_peak_4085
chr2	213484068	213484355	288	213484264	10	3.90909	2.96626	0	sample2_spt20_human_peak_4086
chr2	213829579	213829973	395	213829734	9	3.28962	2.6966	0	sample2_spt20_human_peak_4087
chr2	213841491	213841835	345	213841650	12	5.25348	3.50558	0.54193	sample2_spt20_human_peak_4088
chr2	214448160	214448454	295	214448255	9	3.2297	2.66089	0	sample2_spt20_human_peak_4089
chr2	214534090	214534376	287	214534221	10	3.84151	2.92697	0	sample2_spt20_human_peak_4090
chr2	214584882	214585168	287	214585083	10	2.82392	2.35167	0	sample2_spt20_human_peak_4091
chr2	214616693	214617182	490	214616964	10	3.90909	2.96626	0	sample2_spt20_human_peak_4092
chr2	214670132	214670520	389	214670201	9	3.28962	2.6966	0	sample2_spt20_human_peak_4093
chr2	214926421	214926810	390	214926697	10	3.90909	2.96626	0	sample2_spt20_human_peak_4094
chr2	215133659	215133968	310	215133759	11	4.56459	3.23592	0.15558	sample2_spt20_human_peak_4095
chr2	215409339	215409625	287	215409444	10	3.72115	2.85735	0	sample2_spt20_human_peak_4096
chr2	215679219	215679529	311	215679393	12	5.15002	3.44776	0.54193	sample2_spt20_human_peak_4097
chr2	216171547	216171913	367	216171757	13	3.50808	2.50138	0	sample2_spt20_human_peak_4098
chr2	217030521	217030807	287	217030648	13	4.97304	3.23724	0.4525	sample2_spt20_human_peak_4099
chr2	217161481	217161811	331	217161662	12	4.20555	2.93439	0.15045	sample2_spt20_human_peak_4100
chr2	217174883	217175169	287	217175068	11	4.56459	3.23592	0.15558	sample2_spt20_human_peak_4101
chr2	217577823	217578226	404	217577946	10	3.65404	2.81871	0	sample2_spt20_human_peak_4102
chr2	217628921	217629220	300	217629009	8	2.70921	2.42694	0	sample2_spt20_human_peak_4103
chr2	218004702	218004988	287	218004917	10	3.82489	2.91734	0	sample2_spt20_human_peak_4104
chr2	218145574	218145907	334	218145793	9	3.27818	2.68977	0	sample2_spt20_human_peak_4105
chr2	218396006	218396578	573	218396271	59	28.0325	5.88592	22.6722	sample2_spt20_human_peak_4106
chr2	219064301	219064611	311	219064497	11	4.47078	3.18255	0.15558	sample2_spt20_human_peak_4107
chr2	220235348	220235836	489	220235475	9	2.33231	2.13788	0	sample2_spt20_human_peak_4108
chr2	220333726	220334070	345	220333973	11	4.56459	3.23592	0.15558	sample2_spt20_human_peak_4109
chr2	220535601	220535931	331	220535783	9	3.28962	2.6966	0	sample2_spt20_human_peak_4110
chr2	220998681	220999044	364	220998821	8	2.70921	2.42694	0	sample2_spt20_human_peak_4111
chr2	221034733	221035019	287	221034738	9	2.33231	2.13788	0	sample2_spt20_human_peak_4112
chr2	221409354	221409720	367	221409681	9	3.28962	2.6966	0	sample2_spt20_human_peak_4113
chr2	221455226	221455512	287	221455409	11	4.28026	3.07496	0.15558	sample2_spt20_human_peak_4114
chr2	221628019	221628366	348	221628191	10	3.90909	2.96626	0	sample2_spt20_human_peak_4115
chr2	221654262	221654548	287	221654369	10	3.90909	2.96626	0	sample2_spt20_human_peak_4116
chr2	221981568	221981854	287	221981759	11	4.56459	3.23592	0.15558	sample2_spt20_human_peak_4117
chr2	222089986	222090315	330	222090214	13	5.97348	3.77523	1.10878	sample2_spt20_human_peak_4118
chr2	222231445	222231731	287	222231571	11	3.93046	2.88022	0	sample2_spt20_human_peak_4119
chr2	222353842	222354194	353	222354008	10	3.75531	2.87707	0	sample2_spt20_human_peak_4120
chr2	222757059	222757402	344	222757297	10	3.78989	2.89707	0	sample2_spt20_human_peak_4121
chr2	223161414	223161718	305	223161547	10	3.65404	2.81871	0	sample2_spt20_human_peak_4122
chr2	223338222	223338516	295	223338295	10	3.90909	2.96626	0	sample2_spt20_human_peak_4123
chr2	223369838	223370141	304	223369936	10	2.82392	2.35167	0	sample2_spt20_human_peak_4124
chr2	223382238	223382639	402	223382495	9	3.21498	2.65213	0	sample2_spt20_human_peak_4125
chr2	223398104	223398390	287	223398221	10	3.90909	2.96626	0	sample2_spt20_human_peak_4126
chr2	223525871	223526257	387	223526039	11	3.35068	2.56546	0	sample2_spt20_human_peak_4127
chr2	223570727	223571013	287	223570760	9	3.15334	2.61552	0	sample2_spt20_human_peak_4128
chr2	223846678	223846981	304	223846795	10	3.90909	2.96626	0	sample2_spt20_human_peak_4129
chr2	223867622	223867908	287	223867775	12	3.60582	2.62206	0	sample2_spt20_human_peak_4130
chr2	223957250	223957546	297	223957420	26	5.10683	2.42954	0.54193	sample2_spt20_human_peak_4131
chr2	224098415	224098701	287	224098617	8	2.65691	2.3948	0	sample2_spt20_human_peak_4132
chr2	224969912	224970217	306	224970106	9	3.28962	2.6966	0	sample2_spt20_human_peak_4133
chr2	225256641	225257029	389	225256754	13	5.97348	3.77523	1.10878	sample2_spt20_human_peak_4134
chr2	225534826	225535126	301	225535015	11	4.28026	3.07496	0.15558	sample2_spt20_human_peak_4135
chr2	225759737	225760093	357	225759975	10	3.84151	2.92697	0	sample2_spt20_human_peak_4136
chr2	225778010	225778345	336	225778171	10	3.84151	2.92697	0	sample2_spt20_human_peak_4137
chr2	225895310	225895596	287	225895423	9	3.12308	2.59759	0	sample2_spt20_human_peak_4138
chr2	226472023	226472322	300	226472167	11	4.48929	3.19306	0.15558	sample2_spt20_human_peak_4139
chr2	226502219	226502544	326	226502444	9	3.24638	2.67082	0	sample2_spt20_human_peak_4140
chr2	226815362	226815648	287	226815592	10	3.65404	2.81871	0	sample2_spt20_human_peak_4141
chr2	226989255	226989589	335	226989497	12	3.91017	2.77924	0	sample2_spt20_human_peak_4142
chr2	227152272	227152659	388	227152283	9	3.06368	2.56247	0	sample2_spt20_human_peak_4143
chr2	228022301	228022589	289	228022308	9	2.33231	2.13788	0	sample2_spt20_human_peak_4144
chr2	228094697	228095015	319	228094740	12	3.91017	2.77924	0	sample2_spt20_human_peak_4145
chr2	228275508	228275794	287	228275608	9	3.2297	2.66089	0	sample2_spt20_human_peak_4146
chr2	228462308	228462594	287	228462463	10	3.90909	2.96626	0	sample2_spt20_human_peak_4147
chr2	228501946	228502279	334	228502137	10	3.90909	2.96626	0	sample2_spt20_human_peak_4148
chr2	228561067	228561403	337	228561299	10	3.90909	2.96626	0	sample2_spt20_human_peak_4149
chr2	228736363	228736693	331	228736483	11	4.28026	3.07496	0.15558	sample2_spt20_human_peak_4150
chr2	228865189	228865475	287	228865350	9	3.28962	2.6966	0	sample2_spt20_human_peak_4151
chr2	228869404	228869946	543	228869661	11	4.56459	3.23592	0.15558	sample2_spt20_human_peak_4152
chr2	229154428	229154930	503	229154706	12	5.17044	3.45915	0.54193	sample2_spt20_human_peak_4153
chr2	229724948	229725362	415	229725126	13	5.88267	3.72524	1.06613	sample2_spt20_human_peak_4154
chr2	229738906	229739325	420	229739046	9	3.28962	2.6966	0	sample2_spt20_human_peak_4155
chr2	230130834	230131211	378	230130959	10	3.40073	2.67407	0	sample2_spt20_human_peak_4156
chr2	230197838	230198124	287	230197902	10	3.84151	2.92697	0	sample2_spt20_human_peak_4157
chr2	230357663	230358047	385	230357873	11	4.31747	3.09589	0.15558	sample2_spt20_human_peak_4158
chr2	230520584	230520923	340	230520681	13	2.76178	2.14846	0	sample2_spt20_human_peak_4159
chr2	230781375	230781661	287	230781475	10	2.80886	2.34338	0	sample2_spt20_human_peak_4160
chr2	230893163	230893515	353	230893318	13	5.7207	3.63663	0.94388	sample2_spt20_human_peak_4161
chr2	231378334	231378769	436	231378573	17	3.8721	2.42076	0	sample2_spt20_human_peak_4162
chr2	231504997	231505514	518	231505170	11	4.17115	3.01383	0.13468	sample2_spt20_human_peak_4163
chr2	231655742	231656028	287	231655829	9	3.28962	2.6966	0	sample2_spt20_human_peak_4164
chr2	231765428	231765741	314	231765532	10	3.90909	2.96626	0	sample2_spt20_human_peak_4165
chr2	231980286	231980697	412	231980480	12	5.25348	3.50558	0.54193	sample2_spt20_human_peak_4166
chr2	232006718	232007164	447	232006966	10	3.28245	2.60718	0	sample2_spt20_human_peak_4167
chr2	232793338	232793647	310	232793585	11	3.64666	2.7249	0	sample2_spt20_human_peak_4168
chr2	233508330	233508639	310	233508514	13	4.789	3.14141	0.32272	sample2_spt20_human_peak_4169
chr2	233606181	233606467	287	233606242	8	2.51217	2.30622	0	sample2_spt20_human_peak_4170
chr2	233680551	233680837	287	233680626	9	3.2297	2.66089	0	sample2_spt20_human_peak_4171
chr2	234131377	234131663	287	234131440	9	3.28962	2.6966	0	sample2_spt20_human_peak_4172
chr2	234223186	234223472	287	234223289	11	4.56459	3.23592	0.15558	sample2_spt20_human_peak_4173
chr2	234327833	234328119	287	234328031	9	3.28962	2.6966	0	sample2_spt20_human_peak_4174
chr2	235080720	235081071	352	235080974	11	4.48929	3.19306	0.15558	sample2_spt20_human_peak_4175
chr2	235258944	235259456	513	235259305	11	4.56459	3.23592	0.15558	sample2_spt20_human_peak_4176
chr2	236017775	236018114	340	236017860	8	2.70921	2.42694	0	sample2_spt20_human_peak_4177
chr2	236082146	236082462	317	236082215	10	3.65404	2.81871	0	sample2_spt20_human_peak_4178
chr2	236361998	236362289	292	236362100	10	3.90909	2.96626	0	sample2_spt20_human_peak_4179
chr2	237129815	237130102	288	237130045	11	3.61675	2.70867	0	sample2_spt20_human_peak_4180
chr2	237384485	237384820	336	237384718	12	4.93974	3.33121	0.42267	sample2_spt20_human_peak_4181
chr2	239549207	239549564	358	239549481	11	4.56459	3.23592	0.15558	sample2_spt20_human_peak_4182
chr2	240273945	240274304	360	240274047	9	3.0932	2.57991	0	sample2_spt20_human_peak_4183
chr2	241122395	241122681	287	241122450	10	3.90909	2.96626	0	sample2_spt20_human_peak_4184
chr20	2137942	2138228	287	2138097	10	3.90909	2.96626	0	sample2_spt20_human_peak_4185
chr20	3059467	3059753	287	3059690	9	3.28962	2.6966	0	sample2_spt20_human_peak_4186
chr20	3502545	3502929	385	3502652	9	3.2297	2.66089	0	sample2_spt20_human_peak_4187
chr20	8417797	8418083	287	8417956	9	3.28962	2.6966	0	sample2_spt20_human_peak_4188
chr20	13487860	13488146	287	13488010	10	3.90909	2.96626	0	sample2_spt20_human_peak_4189
chr20	17621290	17621576	287	17621513	9	3.28962	2.6966	0	sample2_spt20_human_peak_4190
chr20	20410463	20410812	350	20410601	8	2.70921	2.42694	0	sample2_spt20_human_peak_4191
chr20	31184889	31185345	457	31185105	14	5.11898	3.20682	0.54193	sample2_spt20_human_peak_4192
chr20	31700416	31700702	287	31700534	11	4.0657	2.95508	0.06282	sample2_spt20_human_peak_4193
chr20	31752303	31752609	307	31752494	8	2.70921	2.42694	0	sample2_spt20_human_peak_4194
chr20	32128163	32128465	303	32128296	11	3.61675	2.70867	0	sample2_spt20_human_peak_4195
chr20	32284422	32284851	430	32284477	11	2.54554	2.14404	0	sample2_spt20_human_peak_4196
chr20	33091692	33091978	287	33091866	11	4.47078	3.18255	0.15558	sample2_spt20_human_peak_4197
chr20	33507276	33507655	380	33507452	9	3.2297	2.66089	0	sample2_spt20_human_peak_4198
chr20	33597400	33597709	310	33597514	13	5.97348	3.77523	1.10878	sample2_spt20_human_peak_4199
chr20	33731543	33732926	1384	33732204	555	643.748	35.3912	635.619	sample2_spt20_human_peak_4200
chr20	34638541	34638827	287	34638637	13	3.50808	2.50138	0	sample2_spt20_human_peak_4201
chr20	35067108	35067396	289	35067149	11	4.1356	2.99399	0.11523	sample2_spt20_human_peak_4202
chr20	35255626	35255956	331	35255779	12	3.91017	2.77924	0	sample2_spt20_human_peak_4203
chr20	35697664	35697950	287	35697753	13	4.86152	3.17905	0.37335	sample2_spt20_human_peak_4204
chr20	37254029	37254315	287	37254255	9	3.28962	2.6966	0	sample2_spt20_human_peak_4205
chr20	37742143	37742434	292	37742184	12	4.34027	3.00601	0.15558	sample2_spt20_human_peak_4206
chr20	37857505	37857808	304	37857546	14	4.7525	3.02545	0.2943	sample2_spt20_human_peak_4207
chr20	38286466	38286752	287	38286539	10	3.06086	2.48295	0	sample2_spt20_human_peak_4208
chr20	38404111	38404489	379	38404304	9	2.78704	2.40018	0	sample2_spt20_human_peak_4209
chr20	41034814	41035143	330	41035016	9	3.2297	2.66089	0	sample2_spt20_human_peak_4210
chr20	45330381	45330667	287	45330579	12	5.25348	3.50558	0.54193	sample2_spt20_human_peak_4211
chr20	49385122	49385439	318	49385199	11	4.48929	3.19306	0.15558	sample2_spt20_human_peak_4212
chr20	57335781	57336208	428	57336039	10	3.84151	2.92697	0	sample2_spt20_human_peak_4213
chr20	58331955	58332241	287	58332154	10	3.90909	2.96626	0	sample2_spt20_human_peak_4214
chr20	59623902	59624188	287	59624161	9	3.28962	2.6966	0	sample2_spt20_human_peak_4215
chr20	61477569	61477918	350	61477755	13	5.97348	3.77523	1.10878	sample2_spt20_human_peak_4216
chr20	61711488	61711786	299	61711718	11	4.48929	3.19306	0.15558	sample2_spt20_human_peak_4217
chr20	63552713	63553207	495	63552961	34	19.9013	6.70266	14.6199	sample2_spt20_human_peak_4218
chr21	10734140	10734551	412	10734365	13	4.01788	2.75056	0.03268	sample2_spt20_human_peak_4219
chr21	14112894	14113180	287	14113019	11	4.43177	3.16044	0.15558	sample2_spt20_human_peak_4220
chr21	14126791	14127077	287	14126870	10	3.84151	2.92697	0	sample2_spt20_human_peak_4221
chr21	15395658	15396015	358	15395894	11	4.31747	3.09589	0.15558	sample2_spt20_human_peak_4222
chr21	15414264	15414593	330	15414479	12	4.14021	2.89985	0.11786	sample2_spt20_human_peak_4223
chr21	15531840	15532268	429	15531984	10	3.90909	2.96626	0	sample2_spt20_human_peak_4224
chr21	15935686	15935972	287	15935706	10	3.06086	2.48295	0	sample2_spt20_human_peak_4225
chr21	16060472	16060846	375	16060632	12	4.34027	3.00601	0.15558	sample2_spt20_human_peak_4226
chr21	16068661	16069024	364	16068831	11	3.70742	2.75795	0	sample2_spt20_human_peak_4227
chr21	16217356	16217689	334	16217446	9	3.28962	2.6966	0	sample2_spt20_human_peak_4228
chr21	16430909	16431195	287	16431072	11	4.56459	3.23592	0.15558	sample2_spt20_human_peak_4229
chr21	16499297	16499605	309	16499519	10	3.65404	2.81871	0	sample2_spt20_human_peak_4230
chr21	16530448	16530734	287	16530675	9	3.28962	2.6966	0	sample2_spt20_human_peak_4231
chr21	16617102	16617436	335	16617307	9	3.2297	2.66089	0	sample2_spt20_human_peak_4232
chr21	16829939	16830225	287	16830048	9	3.28962	2.6966	0	sample2_spt20_human_peak_4233
chr21	16924809	16925095	287	16924858	11	3.61675	2.70867	0	sample2_spt20_human_peak_4234
chr21	16996510	16996854	345	16996731	10	3.34093	2.6402	0	sample2_spt20_human_peak_4235
chr21	17053192	17053509	318	17053336	9	3.28962	2.6966	0	sample2_spt20_human_peak_4236
chr21	17132014	17132300	287	17132189	12	5.06444	3.40018	0.52244	sample2_spt20_human_peak_4237
chr21	17230886	17231172	287	17230952	11	4.48929	3.19306	0.15558	sample2_spt20_human_peak_4238
chr21	17238721	17239097	377	17238922	12	3.91017	2.77924	0	sample2_spt20_human_peak_4239
chr21	17363557	17363843	287	17363677	9	3.28962	2.6966	0	sample2_spt20_human_peak_4240
chr21	17569964	17570329	366	17570220	11	4.56459	3.23592	0.15558	sample2_spt20_human_peak_4241
chr21	17678725	17679070	346	17678962	10	3.90909	2.96626	0	sample2_spt20_human_peak_4242
chr21	17793375	17793777	403	17793525	13	5.1271	3.31822	0.54193	sample2_spt20_human_peak_4243
chr21	17967863	17968149	287	17967976	11	4.56459	3.23592	0.15558	sample2_spt20_human_peak_4244
chr21	18021020	18021367	348	18021201	11	3.35068	2.56546	0	sample2_spt20_human_peak_4245
chr21	18044721	18045007	287	18044768	10	3.46189	2.70882	0	sample2_spt20_human_peak_4246
chr21	18098195	18098481	287	18098412	10	2.82392	2.35167	0	sample2_spt20_human_peak_4247
chr21	18139071	18139357	287	18139302	9	3.12308	2.59759	0	sample2_spt20_human_peak_4248
chr21	18269054	18269417	364	18269208	9	3.2297	2.66089	0	sample2_spt20_human_peak_4249
chr21	18307105	18307503	399	18307293	9	3.28962	2.6966	0	sample2_spt20_human_peak_4250
chr21	18508072	18508404	333	18508157	11	4.56459	3.23592	0.15558	sample2_spt20_human_peak_4251
chr21	19081530	19081868	339	19081644	10	3.72115	2.85735	0	sample2_spt20_human_peak_4252
chr21	19096878	19097214	337	19097077	12	5.25348	3.50558	0.54193	sample2_spt20_human_peak_4253
chr21	19137416	19137788	373	19137591	9	3.28962	2.6966	0	sample2_spt20_human_peak_4254
chr21	19194123	19194435	313	19194192	8	2.70921	2.42694	0	sample2_spt20_human_peak_4255
chr21	19459723	19460009	287	19459802	8	2.65691	2.3948	0	sample2_spt20_human_peak_4256
chr21	19669710	19670215	506	19669970	10	3.90909	2.96626	0	sample2_spt20_human_peak_4257
chr21	19821915	19822247	333	19821976	9	3.2297	2.66089	0	sample2_spt20_human_peak_4258
chr21	19831519	19831821	303	19831699	10	3.493	2.72654	0	sample2_spt20_human_peak_4259
chr21	19981150	19981440	291	19981168	11	3.33375	2.55641	0	sample2_spt20_human_peak_4260
chr21	20072758	20073044	287	20072908	9	3.28962	2.6966	0	sample2_spt20_human_peak_4261
chr21	20357166	20357479	314	20357380	13	5.2469	3.38167	0.54193	sample2_spt20_human_peak_4262
chr21	20496986	20497637	652	20497428	10	2.11124	1.96537	0	sample2_spt20_human_peak_4263
chr21	20616944	20617340	397	20617077	10	3.78989	2.89707	0	sample2_spt20_human_peak_4264
chr21	20798035	20798332	298	20798123	13	5.58575	3.56336	0.83067	sample2_spt20_human_peak_4265
chr21	21076917	21077225	309	21077050	9	2.33231	2.13788	0	sample2_spt20_human_peak_4266
chr21	21132125	21132426	302	21132258	12	4.55307	3.12023	0.15558	sample2_spt20_human_peak_4267
chr21	21399983	21400269	287	21400065	11	2.54554	2.14404	0	sample2_spt20_human_peak_4268
chr21	21411496	21411782	287	21411686	9	3.06368	2.56247	0	sample2_spt20_human_peak_4269
chr21	21814643	21814977	335	21814704	8	2.51217	2.30622	0	sample2_spt20_human_peak_4270
chr21	22075687	22076075	389	22075932	9	3.12308	2.59759	0	sample2_spt20_human_peak_4271
chr21	22373794	22374142	349	22373982	13	5.97348	3.77523	1.10878	sample2_spt20_human_peak_4272
chr21	22521820	22522106	287	22521947	10	3.84151	2.92697	0	sample2_spt20_human_peak_4273
chr21	22523038	22523427	390	22523175	8	2.70921	2.42694	0	sample2_spt20_human_peak_4274
chr21	22531794	22532127	334	22531915	10	3.90909	2.96626	0	sample2_spt20_human_peak_4275
chr21	22594471	22594757	287	22594656	11	4.17115	3.01383	0.13468	sample2_spt20_human_peak_4276
chr21	22620314	22620600	287	22620397	12	4.55307	3.12023	0.15558	sample2_spt20_human_peak_4277
chr21	22640046	22640424	379	22640264	10	3.84151	2.92697	0	sample2_spt20_human_peak_4278
chr21	22716170	22716456	287	22716210	11	3.35068	2.56546	0	sample2_spt20_human_peak_4279
chr21	22734104	22734471	368	22734239	10	3.90909	2.96626	0	sample2_spt20_human_peak_4280
chr21	22804432	22804718	287	22804528	10	3.46189	2.70882	0	sample2_spt20_human_peak_4281
chr21	22831186	22831603	418	22831453	9	3.28962	2.6966	0	sample2_spt20_human_peak_4282
chr21	23014179	23014713	535	23014427	10	2.11124	1.96537	0	sample2_spt20_human_peak_4283
chr21	23178395	23178685	291	23178552	13	5.97348	3.77523	1.10878	sample2_spt20_human_peak_4284
chr21	23276460	23276868	409	23276600	10	3.55629	2.76267	0	sample2_spt20_human_peak_4285
chr21	23728171	23728457	287	23728351	11	3.93046	2.88022	0	sample2_spt20_human_peak_4286
chr21	23787915	23788201	287	23787961	9	3.2297	2.66089	0	sample2_spt20_human_peak_4287
chr21	24203163	24203455	293	24203350	9	3.24638	2.67082	0	sample2_spt20_human_peak_4288
chr21	24353623	24354052	430	24353758	11	4.28026	3.07496	0.15558	sample2_spt20_human_peak_4289
chr21	24376643	24376929	287	24376878	11	3.89756	2.86209	0	sample2_spt20_human_peak_4290
chr21	24397106	24397392	287	24397182	13	4.82508	3.16012	0.34582	sample2_spt20_human_peak_4291
chr21	24664003	24664344	342	24664137	12	4.77994	3.24348	0.31565	sample2_spt20_human_peak_4292
chr21	24850143	24850571	429	24850361	10	3.90909	2.96626	0	sample2_spt20_human_peak_4293
chr21	24867044	24867330	287	24867198	13	4.50024	2.99303	0.15558	sample2_spt20_human_peak_4294
chr21	24951809	24952295	487	24952073	12	4.48064	3.08121	0.15558	sample2_spt20_human_peak_4295
chr21	25010773	25011059	287	25010904	10	2.82392	2.35167	0	sample2_spt20_human_peak_4296
chr21	25158460	25158747	288	25158559	10	3.40073	2.67407	0	sample2_spt20_human_peak_4297
chr21	25284700	25284986	287	25284928	12	4.85894	3.28676	0.37236	sample2_spt20_human_peak_4298
chr21	25325739	25326076	338	25325908	14	4.4375	2.87257	0.15558	sample2_spt20_human_peak_4299
chr21	25430299	25430585	287	25430494	12	4.48064	3.08121	0.15558	sample2_spt20_human_peak_4300
chr21	25439977	25440287	311	25440109	10	3.90909	2.96626	0	sample2_spt20_human_peak_4301
chr21	25664131	25664454	324	25664275	11	3.58715	2.69263	0	sample2_spt20_human_peak_4302
chr21	25749915	25750284	370	25750057	14	4.68731	2.99359	0.24886	sample2_spt20_human_peak_4303
chr21	25856875	25857161	287	25856969	10	2.80886	2.34338	0	sample2_spt20_human_peak_4304
chr21	25901732	25902092	361	25901980	14	6.20627	3.76728	1.32029	sample2_spt20_human_peak_4305
chr21	26236604	26236915	312	26236803	10	3.34093	2.6402	0	sample2_spt20_human_peak_4306
chr21	26242960	26243276	317	26243207	12	3.91017	2.77924	0	sample2_spt20_human_peak_4307
chr21	26258207	26258493	287	26258296	11	4.48929	3.19306	0.15558	sample2_spt20_human_peak_4308
chr21	26320838	26321125	288	26320937	15	5.36699	3.22715	0.64169	sample2_spt20_human_peak_4309
chr21	26410036	26410335	300	26410233	11	3.35068	2.56546	0	sample2_spt20_human_peak_4310
chr21	26485749	26486040	292	26485947	13	5.2469	3.38167	0.54193	sample2_spt20_human_peak_4311
chr21	26725982	26726278	297	26726041	10	3.75531	2.87707	0	sample2_spt20_human_peak_4312
chr21	26815430	26815762	333	26815549	9	2.89381	2.46256	0	sample2_spt20_human_peak_4313
chr21	26894655	26895031	377	26894746	13	5.88267	3.72524	1.06613	sample2_spt20_human_peak_4314
chr21	26990073	26990359	287	26990220	11	3.52884	2.66112	0	sample2_spt20_human_peak_4315
chr21	27077524	27077810	287	27077655	14	5.51311	3.40613	0.76803	sample2_spt20_human_peak_4316
chr21	27194711	27195005	295	27194861	13	5.20655	3.36025	0.54193	sample2_spt20_human_peak_4317
chr21	27198838	27199153	316	27198952	9	3.24638	2.67082	0	sample2_spt20_human_peak_4318
chr21	27261280	27261647	368	27261407	10	3.00835	2.45372	0	sample2_spt20_human_peak_4319
chr21	27438964	27439393	430	27439130	15	4.58369	2.85872	0.16888	sample2_spt20_human_peak_4320
chr21	27444721	27445007	287	27444834	12	4.34027	3.00601	0.15558	sample2_spt20_human_peak_4321
chr21	27512665	27512951	287	27512812	9	2.33231	2.13788	0	sample2_spt20_human_peak_4322
chr21	27526390	27526676	287	27526494	10	2.82392	2.35167	0	sample2_spt20_human_peak_4323
chr21	27839917	27840203	287	27840138	8	2.69922	2.4208	0	sample2_spt20_human_peak_4324
chr21	28066987	28067273	287	28067068	12	3.91017	2.77924	0	sample2_spt20_human_peak_4325
chr21	28308130	28308454	325	28308321	15	5.76471	3.42061	0.97384	sample2_spt20_human_peak_4326
chr21	28410540	28411003	464	28410800	11	3.07717	2.42036	0	sample2_spt20_human_peak_4327
chr21	28575392	28575779	388	28575434	14	4.4375	2.87257	0.15558	sample2_spt20_human_peak_4328
chr21	28685710	28685998	289	28685905	9	2.97723	2.51152	0	sample2_spt20_human_peak_4329
chr21	28792383	28792699	317	28792600	10	2.98251	2.43936	0	sample2_spt20_human_peak_4330
chr21	29177830	29178163	334	29177944	13	4.51261	2.99934	0.15558	sample2_spt20_human_peak_4331
chr21	29222863	29223149	287	29223027	12	3.27144	2.45238	0	sample2_spt20_human_peak_4332
chr21	29414383	29414810	428	29414548	14	4.03258	2.68005	0.03715	sample2_spt20_human_peak_4333
chr21	29979769	29980240	472	29979975	18	7.18341	3.75236	2.2171	sample2_spt20_human_peak_4334
chr21	30195189	30195744	556	30195470	13	4.16489	2.82375	0.13445	sample2_spt20_human_peak_4335
chr21	30206785	30207071	287	30206894	10	3.46189	2.70882	0	sample2_spt20_human_peak_4336
chr21	30472322	30472618	297	30472357	11	3.73828	2.77478	0	sample2_spt20_human_peak_4337
chr21	30539346	30539749	404	30539620	12	4.23872	2.95198	0.15558	sample2_spt20_human_peak_4338
chr21	30647444	30647823	380	30647707	12	3.91017	2.77924	0	sample2_spt20_human_peak_4339
chr21	30688547	30688913	367	30688747	15	5.76471	3.42061	0.97384	sample2_spt20_human_peak_4340
chr21	30856121	30856407	287	30856273	10	3.90909	2.96626	0	sample2_spt20_human_peak_4341
chr21	30857226	30857514	289	30857403	13	5.7207	3.63663	0.94388	sample2_spt20_human_peak_4342
chr21	30864598	30864884	287	30864680	11	4.03132	2.936	0.03715	sample2_spt20_human_peak_4343
chr21	30874222	30874508	287	30874386	9	3.28962	2.6966	0	sample2_spt20_human_peak_4344
chr21	30898944	30899309	366	30899145	14	5.55323	3.42666	0.8025	sample2_spt20_human_peak_4345
chr21	30913392	30913678	287	30913539	10	3.25369	2.59097	0	sample2_spt20_human_peak_4346
chr21	30917928	30918241	314	30918202	9	3.06368	2.56247	0	sample2_spt20_human_peak_4347
chr21	30944872	30945333	462	30945128	11	4.56459	3.23592	0.15558	sample2_spt20_human_peak_4348
chr21	30945446	30945732	287	30945723	11	3.35068	2.56546	0	sample2_spt20_human_peak_4349
chr21	30990911	30991202	292	30990980	10	2.80886	2.34338	0	sample2_spt20_human_peak_4350
chr21	31057048	31057344	297	31057157	13	5.28768	3.40336	0.57253	sample2_spt20_human_peak_4351
chr21	31289077	31289401	325	31289212	10	2.80886	2.34338	0	sample2_spt20_human_peak_4352
chr21	31502716	31503043	328	31502821	11	3.83283	2.82651	0	sample2_spt20_human_peak_4353
chr21	31565098	31565406	309	31565190	12	4.85894	3.28676	0.37236	sample2_spt20_human_peak_4354
chr21	32119845	32120201	357	32120024	10	3.25369	2.59097	0	sample2_spt20_human_peak_4355
chr21	33255314	33255669	356	33255561	17	5.90654	3.28128	1.08379	sample2_spt20_human_peak_4356
chr21	33312523	33312820	298	33312628	12	2.5528	2.09742	0	sample2_spt20_human_peak_4357
chr21	33468584	33468929	346	33468840	14	3.88058	2.60891	0	sample2_spt20_human_peak_4358
chr21	35536976	35537279	304	35537130	16	5.56663	3.22301	0.81378	sample2_spt20_human_peak_4359
chr21	35611006	35611292	287	35611087	11	3.22816	2.5002	0	sample2_spt20_human_peak_4360
chr21	35713010	35713575	566	35713330	11	2.54554	2.14404	0	sample2_spt20_human_peak_4361
chr21	35938343	35938661	319	35938428	15	5.74018	3.40855	0.95883	sample2_spt20_human_peak_4362
chr21	35963174	35963570	397	35963424	15	2.97919	2.15179	0	sample2_spt20_human_peak_4363
chr21	35987853	35988164	312	35987952	12	3.01181	2.32271	0	sample2_spt20_human_peak_4364
chr21	36202771	36203069	299	36202918	15	2.41495	1.91501	0	sample2_spt20_human_peak_4365
chr21	37730430	37730716	287	37730508	14	4.20389	2.76096	0.15045	sample2_spt20_human_peak_4366
chr21	38291225	38291615	391	38291429	13	4.07591	2.77938	0.07028	sample2_spt20_human_peak_4367
chr21	39012851	39013147	297	39012960	13	4.57973	3.03364	0.16888	sample2_spt20_human_peak_4368
chr21	39047642	39047956	315	39047723	11	3.61675	2.70867	0	sample2_spt20_human_peak_4369
chr21	39734930	39735216	287	39735029	13	4.789	3.14141	0.32272	sample2_spt20_human_peak_4370
chr21	39753910	39754360	451	39754106	10	3.34093	2.6402	0	sample2_spt20_human_peak_4371
chr21	39805358	39805737	380	39805465	12	3.01181	2.32271	0	sample2_spt20_human_peak_4372
chr21	40138805	40139091	287	40138913	14	5.11898	3.20682	0.54193	sample2_spt20_human_peak_4373
chr21	40330814	40331165	352	40330960	13	4.50024	2.99303	0.15558	sample2_spt20_human_peak_4374
chr21	40341994	40342287	294	40342177	11	3.80098	2.80906	0	sample2_spt20_human_peak_4375
chr21	40555799	40556106	308	40555874	11	4.56459	3.23592	0.15558	sample2_spt20_human_peak_4376
chr21	40591958	40592244	287	40592071	13	4.82508	3.16012	0.34582	sample2_spt20_human_peak_4377
chr21	41450232	41450571	340	41450359	12	4.48064	3.08121	0.15558	sample2_spt20_human_peak_4378
chr21	41767976	41768262	287	41768085	12	2.34118	1.995	0	sample2_spt20_human_peak_4379
chr21	43572123	43572483	361	43572275	11	4.48929	3.19306	0.15558	sample2_spt20_human_peak_4380
chr21	44586098	44586427	330	44586235	12	4.40972	3.04314	0.15558	sample2_spt20_human_peak_4381
chr21	46311605	46311914	310	46311733	12	2.68502	2.16184	0	sample2_spt20_human_peak_4382
chr22	12629202	12629488	287	12629236	10	3.84151	2.92697	0	sample2_spt20_human_peak_4383
chr22	16592865	16593175	311	16592955	11	2.54554	2.14404	0	sample2_spt20_human_peak_4384
chr22	16835795	16836142	348	16835944	11	3.61675	2.70867	0	sample2_spt20_human_peak_4385
chr22	16939660	16939951	292	16939852	10	3.84151	2.92697	0	sample2_spt20_human_peak_4386
chr22	17044635	17044968	334	17044716	10	3.28245	2.60718	0	sample2_spt20_human_peak_4387
chr22	17072752	17073046	295	17072958	15	5.74018	3.40855	0.95883	sample2_spt20_human_peak_4388
chr22	17093270	17093593	324	17093418	13	4.22554	2.85413	0.15558	sample2_spt20_human_peak_4389
chr22	17522678	17522964	287	17522709	9	2.86665	2.44667	0	sample2_spt20_human_peak_4390
chr22	18948527	18948813	287	18948571	9	3.28962	2.6966	0	sample2_spt20_human_peak_4391
chr22	19275617	19275987	371	19275871	31	5.25379	2.29732	0.54211	sample2_spt20_human_peak_4392
chr22	19320993	19321279	287	19321039	25	3.89311	2.11044	0	sample2_spt20_human_peak_4393
chr22	19432310	19432666	357	19432491	55	10.0435	2.59484	4.9723	sample2_spt20_human_peak_4394
chr22	20673425	20673747	323	20673554	29	4.62334	2.19532	0.2007	sample2_spt20_human_peak_4395
chr22	20675055	20675343	289	20675198	30	6.20319	2.57634	1.31877	sample2_spt20_human_peak_4396
chr22	20757199	20757570	372	20757304	27	4.61382	2.25347	0.19178	sample2_spt20_human_peak_4397
chr22	20905986	20906437	452	20906288	31	3.89058	1.9627	0	sample2_spt20_human_peak_4398
chr22	21829309	21829717	409	21829511	40	5.8243	2.195	1.02547	sample2_spt20_human_peak_4399
chr22	22129906	22130240	335	22130065	33	4.34895	2.02953	0.15558	sample2_spt20_human_peak_4400
chr22	22675805	22676095	291	22676087	32	2.80238	1.68574	0	sample2_spt20_human_peak_4401
chr22	26781648	26781960	313	26781854	11	4.48929	3.19306	0.15558	sample2_spt20_human_peak_4402
chr22	28412233	28412532	300	28412403	11	4.48929	3.19306	0.15558	sample2_spt20_human_peak_4403
chr22	28679817	28680236	420	28679971	19	10.8486	5.39319	5.7549	sample2_spt20_human_peak_4404
chr22	29323777	29324074	298	29324029	10	3.84151	2.92697	0	sample2_spt20_human_peak_4405
chr22	32653565	32653851	287	32653739	10	3.90909	2.96626	0	sample2_spt20_human_peak_4406
chr22	34689060	34689386	327	34689152	9	3.28962	2.6966	0	sample2_spt20_human_peak_4407
chr22	34851950	34852236	287	34852098	12	5.25348	3.50558	0.54193	sample2_spt20_human_peak_4408
chr22	35426473	35426944	472	35426555	10	3.84151	2.92697	0	sample2_spt20_human_peak_4409
chr22	35649799	35650085	287	35649976	12	5.25348	3.50558	0.54193	sample2_spt20_human_peak_4410
chr22	37495540	37496022	483	37495752	9	3.28962	2.6966	0	sample2_spt20_human_peak_4411
chr22	37780212	37780543	332	37780361	9	3.28962	2.6966	0	sample2_spt20_human_peak_4412
chr22	40200838	40201161	324	40200993	12	5.25348	3.50558	0.54193	sample2_spt20_human_peak_4413
chr22	41413704	41414006	303	41413912	17	5.90654	3.28128	1.08379	sample2_spt20_human_peak_4414
chr22	42867135	42867421	287	42867267	11	4.56459	3.23592	0.15558	sample2_spt20_human_peak_4415
chr22	44957171	44957457	287	44957265	8	2.70921	2.42694	0	sample2_spt20_human_peak_4416
chr22	45436016	45436302	287	45436156	10	3.90909	2.96626	0	sample2_spt20_human_peak_4417
chr22	46021513	46021799	287	46021705	9	3.28962	2.6966	0	sample2_spt20_human_peak_4418
chr22	47153826	47154112	287	47153881	9	3.28962	2.6966	0	sample2_spt20_human_peak_4419
chr22	48234739	48235025	287	48234846	10	3.90909	2.96626	0	sample2_spt20_human_peak_4420
chr22_KI270738v1_random	59904	60220	317	60102	20	2.74188	1.88964	0	sample2_spt20_human_peak_4421
chr3	104128	104416	289	104181	10	3.90909	2.96626	0	sample2_spt20_human_peak_4422
chr3	363243	363584	342	363431	11	4.56459	3.23592	0.15558	sample2_spt20_human_peak_4423
chr3	548489	548880	392	548686	8	2.70921	2.42694	0	sample2_spt20_human_peak_4424
chr3	741627	741966	340	741713	9	3.21498	2.65213	0	sample2_spt20_human_peak_4425
chr3	782346	782632	287	782484	9	3.28962	2.6966	0	sample2_spt20_human_peak_4426
chr3	1054518	1054838	321	1054593	9	3.28962	2.6966	0	sample2_spt20_human_peak_4427
chr3	1166005	1166291	287	1166210	10	3.90909	2.96626	0	sample2_spt20_human_peak_4428
chr3	1295636	1296010	375	1295781	13	5.88267	3.72524	1.06613	sample2_spt20_human_peak_4429
chr3	1355672	1356027	356	1355751	10	3.62107	2.79978	0	sample2_spt20_human_peak_4430
chr3	1680108	1680453	346	1680333	11	4.56459	3.23592	0.15558	sample2_spt20_human_peak_4431
chr3	1829601	1829887	287	1829737	10	3.78989	2.89707	0	sample2_spt20_human_peak_4432
chr3	1879432	1879731	300	1879554	12	5.25348	3.50558	0.54193	sample2_spt20_human_peak_4433
chr3	1929190	1929488	299	1929387	12	5.25348	3.50558	0.54193	sample2_spt20_human_peak_4434
chr3	2337627	2338006	380	2337847	9	3.28962	2.6966	0	sample2_spt20_human_peak_4435
chr3	2455087	2455436	350	2455310	11	4.56459	3.23592	0.15558	sample2_spt20_human_peak_4436
chr3	2490850	2491166	317	2491062	10	3.90909	2.96626	0	sample2_spt20_human_peak_4437
chr3	2630748	2631124	377	2630880	10	3.90909	2.96626	0	sample2_spt20_human_peak_4438
chr3	2764217	2764503	287	2764458	9	3.2297	2.66089	0	sample2_spt20_human_peak_4439
chr3	2896754	2897048	295	2896984	11	4.56459	3.23592	0.15558	sample2_spt20_human_peak_4440
chr3	2942490	2942834	345	2942646	9	2.33231	2.13788	0	sample2_spt20_human_peak_4441
chr3	3823940	3824360	421	3824139	12	5.23764	3.4967	0.54193	sample2_spt20_human_peak_4442
chr3	4012674	4013029	356	4012927	10	3.90909	2.96626	0	sample2_spt20_human_peak_4443
chr3	5603509	5603957	449	5603732	13	4.57973	3.03364	0.16888	sample2_spt20_human_peak_4444
chr3	5746713	5747111	399	5746960	14	4.52919	2.91679	0.15558	sample2_spt20_human_peak_4445
chr3	6102588	6103210	623	6102721	9	3.12308	2.59759	0	sample2_spt20_human_peak_4446
chr3	6234674	6234960	287	6234784	9	3.06368	2.56247	0	sample2_spt20_human_peak_4447
chr3	6334169	6334455	287	6334309	12	5.25348	3.50558	0.54193	sample2_spt20_human_peak_4448
chr3	6394392	6394696	305	6394494	9	3.28962	2.6966	0	sample2_spt20_human_peak_4449
chr3	6797302	6797838	537	6797432	10	3.75531	2.87707	0	sample2_spt20_human_peak_4450
chr3	6907041	6907390	350	6907215	11	4.56459	3.23592	0.15558	sample2_spt20_human_peak_4451
chr3	7023798	7024084	287	7024058	8	2.56393	2.33783	0	sample2_spt20_human_peak_4452
chr3	7052250	7052606	357	7052489	9	3.03451	2.54526	0	sample2_spt20_human_peak_4453
chr3	7078783	7079148	366	7078881	11	4.56459	3.23592	0.15558	sample2_spt20_human_peak_4454
chr3	7461136	7461508	373	7461244	10	3.90909	2.96626	0	sample2_spt20_human_peak_4455
chr3	7522642	7522957	316	7522866	10	3.84151	2.92697	0	sample2_spt20_human_peak_4456
chr3	7691217	7691520	304	7691404	11	4.28026	3.07496	0.15558	sample2_spt20_human_peak_4457
chr3	7898126	7898489	364	7898377	11	4.56459	3.23592	0.15558	sample2_spt20_human_peak_4458
chr3	8366850	8367221	372	8366986	10	3.65404	2.81871	0	sample2_spt20_human_peak_4459
chr3	8636681	8637000	320	8636946	9	2.33231	2.13788	0	sample2_spt20_human_peak_4460
chr3	9731480	9731818	339	9731615	24	8.50824	3.67378	3.48351	sample2_spt20_human_peak_4461
chr3	9869864	9870219	356	9870002	8	2.70921	2.42694	0	sample2_spt20_human_peak_4462
chr3	10155088	10155531	444	10155360	12	3.91017	2.77924	0	sample2_spt20_human_peak_4463
chr3	10542646	10542956	311	10542845	9	3.2297	2.66089	0	sample2_spt20_human_peak_4464
chr3	10732870	10733156	287	10733012	11	3.35068	2.56546	0	sample2_spt20_human_peak_4465
chr3	11315912	11316199	288	11316180	11	3.17687	2.473	0	sample2_spt20_human_peak_4466
chr3	11548561	11548966	406	11548767	11	3.99733	2.91717	0.01431	sample2_spt20_human_peak_4467
chr3	11597685	11597971	287	11597882	10	3.82489	2.91734	0	sample2_spt20_human_peak_4468
chr3	11762098	11762384	287	11762239	10	3.90909	2.96626	0	sample2_spt20_human_peak_4469
chr3	11926130	11926421	292	11926359	9	3.12308	2.59759	0	sample2_spt20_human_peak_4470
chr3	12677821	12678107	287	12677972	12	5.25348	3.50558	0.54193	sample2_spt20_human_peak_4471
chr3	13974059	13974369	311	13974335	10	3.8962	2.95875	0	sample2_spt20_human_peak_4472
chr3	14890964	14891272	309	14891087	10	3.90909	2.96626	0	sample2_spt20_human_peak_4473
chr3	15077244	15077559	316	15077411	11	3.33375	2.55641	0	sample2_spt20_human_peak_4474
chr3	15469805	15470110	306	15469892	10	3.40073	2.67407	0	sample2_spt20_human_peak_4475
chr3	15701812	15702111	300	15701912	9	3.28962	2.6966	0	sample2_spt20_human_peak_4476
chr3	16003447	16003733	287	16003654	13	5.97348	3.77523	1.10878	sample2_spt20_human_peak_4477
chr3	16363025	16363311	287	16363181	9	3.0932	2.57991	0	sample2_spt20_human_peak_4478
chr3	16635498	16635784	287	16635573	11	3.93046	2.88022	0	sample2_spt20_human_peak_4479
chr3	16700197	16700483	287	16700365	13	5.1271	3.31822	0.54193	sample2_spt20_human_peak_4480
chr3	16771646	16771938	293	16771806	10	3.90909	2.96626	0	sample2_spt20_human_peak_4481
chr3	16872967	16873270	304	16873086	13	3.50808	2.50138	0	sample2_spt20_human_peak_4482
chr3	17216039	17216344	306	17216141	10	3.90909	2.96626	0	sample2_spt20_human_peak_4483
chr3	17401799	17402422	624	17402112	176	100.129	8.33867	94.3036	sample2_spt20_human_peak_4484
chr3	17489378	17489749	372	17489569	11	3.35068	2.56546	0	sample2_spt20_human_peak_4485
chr3	17500607	17500894	288	17500726	11	2.54554	2.14404	0	sample2_spt20_human_peak_4486
chr3	17523227	17523572	346	17523363	11	3.80098	2.80906	0	sample2_spt20_human_peak_4487
chr3	17673579	17673954	376	17673639	9	3.28962	2.6966	0	sample2_spt20_human_peak_4488
chr3	17984329	17984657	329	17984448	10	2.82392	2.35167	0	sample2_spt20_human_peak_4489
chr3	18105024	18105361	338	18105231	10	2.80886	2.34338	0	sample2_spt20_human_peak_4490
chr3	18142848	18143224	377	18142984	10	3.90909	2.96626	0	sample2_spt20_human_peak_4491
chr3	18192863	18193346	484	18193182	10	3.84151	2.92697	0	sample2_spt20_human_peak_4492
chr3	18204853	18205139	287	18204906	10	3.90909	2.96626	0	sample2_spt20_human_peak_4493
chr3	18305319	18305605	287	18305446	8	2.70921	2.42694	0	sample2_spt20_human_peak_4494
chr3	18482242	18482570	329	18482355	14	6.44804	3.89639	1.5381	sample2_spt20_human_peak_4495
chr3	18640905	18641212	308	18641123	9	3.2297	2.66089	0	sample2_spt20_human_peak_4496
chr3	19011993	19012279	287	19012082	9	3.2297	2.66089	0	sample2_spt20_human_peak_4497
chr3	19114149	19114506	358	19114311	10	3.65404	2.81871	0	sample2_spt20_human_peak_4498
chr3	19218035	19218346	312	19218147	9	3.2297	2.66089	0	sample2_spt20_human_peak_4499
chr3	19314829	19315157	329	19315106	9	3.28962	2.6966	0	sample2_spt20_human_peak_4500
chr3	19394271	19394568	298	19394319	12	4.93974	3.33121	0.42267	sample2_spt20_human_peak_4501
chr3	19460057	19460450	394	19460286	9	3.06368	2.56247	0	sample2_spt20_human_peak_4502
chr3	19595756	19596071	316	19595862	10	3.06086	2.48295	0	sample2_spt20_human_peak_4503
chr3	19643107	19643409	303	19643189	9	3.15334	2.61552	0	sample2_spt20_human_peak_4504
chr3	19681488	19681774	287	19681646	11	4.48929	3.19306	0.15558	sample2_spt20_human_peak_4505
chr3	20189394	20189705	312	20189573	16	6.66874	3.74799	1.74312	sample2_spt20_human_peak_4506
chr3	20218488	20218862	375	20218562	11	4.56459	3.23592	0.15558	sample2_spt20_human_peak_4507
chr3	20221842	20222128	287	20221943	9	3.28962	2.6966	0	sample2_spt20_human_peak_4508
chr3	20353232	20353518	287	20353451	10	3.90909	2.96626	0	sample2_spt20_human_peak_4509
chr3	20363329	20363754	426	20363666	9	2.78704	2.40018	0	sample2_spt20_human_peak_4510
chr3	20453499	20453788	290	20453733	10	3.90909	2.96626	0	sample2_spt20_human_peak_4511
chr3	20479018	20479304	287	20479068	10	3.84151	2.92697	0	sample2_spt20_human_peak_4512
chr3	20543107	20543395	289	20543331	11	4.56459	3.23592	0.15558	sample2_spt20_human_peak_4513
chr3	20553531	20553987	457	20553855	10	3.90909	2.96626	0	sample2_spt20_human_peak_4514
chr3	20559218	20559582	365	20559489	11	4.24347	3.05431	0.15558	sample2_spt20_human_peak_4515
chr3	20566664	20566950	287	20566758	11	4.56459	3.23592	0.15558	sample2_spt20_human_peak_4516
chr3	20700825	20701117	293	20700920	9	3.28962	2.6966	0	sample2_spt20_human_peak_4517
chr3	20908123	20908409	287	20908203	11	4.56459	3.23592	0.15558	sample2_spt20_human_peak_4518
chr3	20942159	20942445	287	20942275	11	4.56459	3.23592	0.15558	sample2_spt20_human_peak_4519
chr3	21077489	21078008	520	21077577	11	4.56459	3.23592	0.15558	sample2_spt20_human_peak_4520
chr3	21133358	21133813	456	21133451	11	4.56459	3.23592	0.15558	sample2_spt20_human_peak_4521
chr3	21398519	21398934	416	21398705	11	4.31747	3.09589	0.15558	sample2_spt20_human_peak_4522
chr3	21425129	21425431	303	21425324	11	4.48929	3.19306	0.15558	sample2_spt20_human_peak_4523
chr3	21448706	21448992	287	21448778	9	3.06368	2.56247	0	sample2_spt20_human_peak_4524
chr3	21611209	21611592	384	21611396	11	4.56459	3.23592	0.15558	sample2_spt20_human_peak_4525
chr3	22063628	22063949	322	22063808	12	5.19357	3.47206	0.54193	sample2_spt20_human_peak_4526
chr3	22111796	22112082	287	22111846	9	2.33231	2.13788	0	sample2_spt20_human_peak_4527
chr3	22234047	22234367	321	22234231	9	3.06368	2.56247	0	sample2_spt20_human_peak_4528
chr3	22653499	22653810	312	22653623	9	3.28962	2.6966	0	sample2_spt20_human_peak_4529
chr3	22672744	22673030	287	22672793	10	3.90909	2.96626	0	sample2_spt20_human_peak_4530
chr3	22678893	22679203	311	22679022	12	3.91017	2.77924	0	sample2_spt20_human_peak_4531
chr3	22988079	22988365	287	22988138	12	3.91017	2.77924	0	sample2_spt20_human_peak_4532
chr3	23027021	23027498	478	23027297	12	3.01181	2.32271	0	sample2_spt20_human_peak_4533
chr3	23196151	23196437	287	23196312	10	3.90909	2.96626	0	sample2_spt20_human_peak_4534
chr3	23321690	23321976	287	23321862	9	3.2297	2.66089	0	sample2_spt20_human_peak_4535
chr3	23712909	23713255	347	23713169	10	3.90909	2.96626	0	sample2_spt20_human_peak_4536
chr3	24060053	24060382	330	24060198	12	5.25348	3.50558	0.54193	sample2_spt20_human_peak_4537
chr3	24662667	24663124	458	24662746	11	2.84355	2.29806	0	sample2_spt20_human_peak_4538
chr3	24747366	24747706	341	24747565	13	4.47952	2.98248	0.15558	sample2_spt20_human_peak_4539
chr3	24902289	24902686	398	24902451	13	5.97348	3.77523	1.10878	sample2_spt20_human_peak_4540
chr3	25285450	25285746	297	25285475	10	3.75531	2.87707	0	sample2_spt20_human_peak_4541
chr3	25335129	25335415	287	25335315	8	2.70921	2.42694	0	sample2_spt20_human_peak_4542
chr3	25393232	25393518	287	25393334	11	4.48929	3.19306	0.15558	sample2_spt20_human_peak_4543
chr3	25928879	25929165	287	25929075	9	3.28962	2.6966	0	sample2_spt20_human_peak_4544
chr3	25945746	25946097	352	25945928	10	2.82392	2.35167	0	sample2_spt20_human_peak_4545
chr3	25965527	25965813	287	25965744	11	3.99733	2.91717	0.01431	sample2_spt20_human_peak_4546
chr3	25988494	25988824	331	25988620	10	3.90909	2.96626	0	sample2_spt20_human_peak_4547
chr3	26278604	26278890	287	26278677	8	2.70921	2.42694	0	sample2_spt20_human_peak_4548
chr3	26298339	26298676	338	26298481	14	6.72256	4.04489	1.78004	sample2_spt20_human_peak_4549
chr3	26376109	26376534	426	26376358	10	3.52446	2.74449	0	sample2_spt20_human_peak_4550
chr3	26427612	26427937	326	26427862	10	3.90909	2.96626	0	sample2_spt20_human_peak_4551
chr3	26732462	26732748	287	26732545	10	3.90909	2.96626	0	sample2_spt20_human_peak_4552
chr3	26863621	26863907	287	26863809	10	3.72115	2.85735	0	sample2_spt20_human_peak_4553
chr3	26914891	26915177	287	26914938	8	2.65691	2.3948	0	sample2_spt20_human_peak_4554
chr3	26951259	26951545	287	26951440	9	3.28962	2.6966	0	sample2_spt20_human_peak_4555
chr3	26952495	26952781	287	26952666	8	2.70921	2.42694	0	sample2_spt20_human_peak_4556
chr3	27232051	27232477	427	27232235	11	4.56459	3.23592	0.15558	sample2_spt20_human_peak_4557
chr3	27287649	27288057	409	27287816	11	4.48929	3.19306	0.15558	sample2_spt20_human_peak_4558
chr3	27571908	27572225	318	27572020	11	4.56459	3.23592	0.15558	sample2_spt20_human_peak_4559
chr3	27591388	27591674	287	27591465	9	3.28962	2.6966	0	sample2_spt20_human_peak_4560
chr3	27766071	27766357	287	27766172	9	3.2297	2.66089	0	sample2_spt20_human_peak_4561
chr3	27801204	27801490	287	27801455	8	2.70921	2.42694	0	sample2_spt20_human_peak_4562
chr3	27840591	27840877	287	27840786	10	3.90909	2.96626	0	sample2_spt20_human_peak_4563
chr3	28021796	28022135	340	28022007	10	3.90909	2.96626	0	sample2_spt20_human_peak_4564
chr3	28163534	28164263	730	28164002	13	5.97348	3.77523	1.10878	sample2_spt20_human_peak_4565
chr3	28690993	28691345	353	28691099	13	5.97348	3.77523	1.10878	sample2_spt20_human_peak_4566
chr3	28918528	28918814	287	28918669	10	3.84151	2.92697	0	sample2_spt20_human_peak_4567
chr3	29077954	29078295	342	29078073	10	3.34093	2.6402	0	sample2_spt20_human_peak_4568
chr3	29247410	29247878	469	29247639	11	4.28026	3.07496	0.15558	sample2_spt20_human_peak_4569
chr3	29302007	29302328	322	29302277	9	3.24638	2.67082	0	sample2_spt20_human_peak_4570
chr3	29328485	29328771	287	29328691	10	3.90909	2.96626	0	sample2_spt20_human_peak_4571
chr3	29718405	29718759	355	29718626	11	4.56459	3.23592	0.15558	sample2_spt20_human_peak_4572
chr3	29758248	29758716	469	29758500	11	3.35068	2.56546	0	sample2_spt20_human_peak_4573
chr3	29809322	29809625	304	29809572	9	3.2297	2.66089	0	sample2_spt20_human_peak_4574
chr3	29911348	29911652	305	29911508	10	3.90909	2.96626	0	sample2_spt20_human_peak_4575
chr3	30023935	30024221	287	30024053	9	3.21498	2.65213	0	sample2_spt20_human_peak_4576
chr3	30047071	30047357	287	30047143	8	2.65691	2.3948	0	sample2_spt20_human_peak_4577
chr3	30093458	30093826	369	30093632	10	2.82392	2.35167	0	sample2_spt20_human_peak_4578
chr3	30316259	30316547	289	30316316	9	3.0932	2.57991	0	sample2_spt20_human_peak_4579
chr3	30383870	30384183	314	30384091	10	2.82392	2.35167	0	sample2_spt20_human_peak_4580
chr3	30419401	30419760	360	30419647	9	3.28962	2.6966	0	sample2_spt20_human_peak_4581
chr3	30456764	30457050	287	30456986	10	3.82489	2.91734	0	sample2_spt20_human_peak_4582
chr3	30608452	30608738	287	30608687	9	3.2297	2.66089	0	sample2_spt20_human_peak_4583
chr3	30756917	30757216	300	30757009	9	3.28962	2.6966	0	sample2_spt20_human_peak_4584
chr3	30966484	30966770	287	30966621	9	3.28962	2.6966	0	sample2_spt20_human_peak_4585
chr3	31003037	31003375	339	31003259	12	5.25348	3.50558	0.54193	sample2_spt20_human_peak_4586
chr3	31265179	31265465	287	31265365	9	3.2297	2.66089	0	sample2_spt20_human_peak_4587
chr3	31363101	31363439	339	31363248	10	3.84151	2.92697	0	sample2_spt20_human_peak_4588
chr3	34226466	34226752	287	34226505	9	3.28962	2.6966	0	sample2_spt20_human_peak_4589
chr3	34271139	34271478	340	34271340	12	5.0224	3.37687	0.48955	sample2_spt20_human_peak_4590
chr3	34612657	34612943	287	34612802	9	3.15334	2.61552	0	sample2_spt20_human_peak_4591
chr3	34621715	34622004	290	34621736	9	3.0057	2.52828	0	sample2_spt20_human_peak_4592
chr3	34833493	34833786	294	34833650	10	3.86032	2.9379	0	sample2_spt20_human_peak_4593
chr3	34835018	34835346	329	34835158	11	4.39322	3.13862	0.15558	sample2_spt20_human_peak_4594
chr3	34872047	34872413	367	34872298	12	5.15002	3.44776	0.54193	sample2_spt20_human_peak_4595
chr3	34903065	34903351	287	34903112	10	3.90909	2.96626	0	sample2_spt20_human_peak_4596
chr3	35082272	35082558	287	35082451	9	3.28962	2.6966	0	sample2_spt20_human_peak_4597
chr3	35158276	35158562	287	35158351	10	3.65404	2.81871	0	sample2_spt20_human_peak_4598
chr3	35431066	35431352	287	35431175	9	3.2297	2.66089	0	sample2_spt20_human_peak_4599
chr3	35654469	35654798	330	35654739	9	3.21498	2.65213	0	sample2_spt20_human_peak_4600
chr3	35861069	35861355	287	35861294	9	3.28962	2.6966	0	sample2_spt20_human_peak_4601
chr3	35919488	35920046	559	35919842	11	3.35068	2.56546	0	sample2_spt20_human_peak_4602
chr3	35973510	35973853	344	35973629	9	3.24638	2.67082	0	sample2_spt20_human_peak_4603
chr3	36069223	36069532	310	36069375	12	5.25348	3.50558	0.54193	sample2_spt20_human_peak_4604
chr3	36163060	36163346	287	36163174	10	3.65404	2.81871	0	sample2_spt20_human_peak_4605
chr3	36230514	36230914	401	36230768	12	5.25348	3.50558	0.54193	sample2_spt20_human_peak_4606
chr3	36231830	36232147	318	36232029	8	2.51217	2.30622	0	sample2_spt20_human_peak_4607
chr3	36259606	36259987	382	36259736	9	3.2297	2.66089	0	sample2_spt20_human_peak_4608
chr3	36505740	36506031	292	36505831	10	2.82392	2.35167	0	sample2_spt20_human_peak_4609
chr3	37439823	37440163	341	37440052	13	5.08799	3.2976	0.54193	sample2_spt20_human_peak_4610
chr3	37667610	37667896	287	37667817	11	4.31747	3.09589	0.15558	sample2_spt20_human_peak_4611
chr3	37882890	37883266	377	37883096	13	3.87716	2.68107	0	sample2_spt20_human_peak_4612
chr3	37922931	37923357	427	37923212	11	3.93046	2.88022	0	sample2_spt20_human_peak_4613
chr3	38619009	38619295	287	38619190	9	3.18396	2.6337	0	sample2_spt20_human_peak_4614
chr3	39576150	39576478	329	39576339	11	4.48929	3.19306	0.15558	sample2_spt20_human_peak_4615
chr3	39592652	39592938	287	39592798	11	4.56459	3.23592	0.15558	sample2_spt20_human_peak_4616
chr3	39736592	39736919	328	39736675	10	3.90909	2.96626	0	sample2_spt20_human_peak_4617
chr3	39925266	39925642	377	39925397	10	3.90909	2.96626	0	sample2_spt20_human_peak_4618
chr3	40018221	40018581	361	40018473	11	4.24347	3.05431	0.15558	sample2_spt20_human_peak_4619
chr3	40030772	40031058	287	40030986	10	3.90909	2.96626	0	sample2_spt20_human_peak_4620
chr3	40243915	40244295	381	40244031	10	3.65404	2.81871	0	sample2_spt20_human_peak_4621
chr3	40400778	40401064	287	40400834	10	3.65404	2.81871	0	sample2_spt20_human_peak_4622
chr3	41486275	41486645	371	41486371	11	4.2071	3.03393	0.15045	sample2_spt20_human_peak_4623
chr3	41566211	41566497	287	41566368	12	5.17044	3.45915	0.54193	sample2_spt20_human_peak_4624
chr3	41768379	41768812	434	41768659	12	5.25348	3.50558	0.54193	sample2_spt20_human_peak_4625
chr3	42556946	42557232	287	42556971	10	3.08753	2.49783	0	sample2_spt20_human_peak_4626
chr3	42924439	42924741	303	42924516	12	5.25348	3.50558	0.54193	sample2_spt20_human_peak_4627
chr3	42937061	42937521	461	42937245	14	5.11898	3.20682	0.54193	sample2_spt20_human_peak_4628
chr3	43138765	43139064	300	43138783	11	3.35068	2.56546	0	sample2_spt20_human_peak_4629
chr3	43255760	43256182	423	43255922	11	4.17115	3.01383	0.13468	sample2_spt20_human_peak_4630
chr3	43304295	43304606	312	43304507	11	4.28026	3.07496	0.15558	sample2_spt20_human_peak_4631
chr3	43481453	43481836	384	43481639	10	3.90909	2.96626	0	sample2_spt20_human_peak_4632
chr3	43827327	43827613	287	43827502	10	3.75531	2.87707	0	sample2_spt20_human_peak_4633
chr3	43959107	43959393	287	43959202	12	5.10698	3.4238	0.54193	sample2_spt20_human_peak_4634
chr3	44675371	44675657	287	44675599	10	3.31153	2.62358	0	sample2_spt20_human_peak_4635
chr3	44951025	44951311	287	44951078	10	3.46189	2.70882	0	sample2_spt20_human_peak_4636
chr3	46342142	46342437	296	46342309	9	3.0932	2.57991	0	sample2_spt20_human_peak_4637
chr3	46705808	46706094	287	46705905	10	2.80886	2.34338	0	sample2_spt20_human_peak_4638
chr3	47201397	47201693	297	47201649	12	3.60582	2.62206	0	sample2_spt20_human_peak_4639
chr3	47877310	47877596	287	47877546	11	2.54554	2.14404	0	sample2_spt20_human_peak_4640
chr3	53242674	53243003	330	53242739	12	5.25348	3.50558	0.54193	sample2_spt20_human_peak_4641
chr3	53615003	53615295	293	53615156	10	3.90909	2.96626	0	sample2_spt20_human_peak_4642
chr3	57323090	57323376	287	57323165	9	3.2297	2.66089	0	sample2_spt20_human_peak_4643
chr3	57583331	57583767	437	57583436	11	4.56459	3.23592	0.15558	sample2_spt20_human_peak_4644
chr3	57857578	57857986	409	57857824	10	3.90909	2.96626	0	sample2_spt20_human_peak_4645
chr3	63357949	63358235	287	63357987	10	3.84151	2.92697	0	sample2_spt20_human_peak_4646
chr3	63813775	63814061	287	63813892	9	3.28962	2.6966	0	sample2_spt20_human_peak_4647
chr3	65557210	65557496	287	65557455	11	4.56459	3.23592	0.15558	sample2_spt20_human_peak_4648
chr3	69047896	69048182	287	69048019	12	3.01181	2.32271	0	sample2_spt20_human_peak_4649
chr3	70608795	70609146	352	70608928	10	3.90909	2.96626	0	sample2_spt20_human_peak_4650
chr3	70638320	70638625	306	70638517	10	3.90909	2.96626	0	sample2_spt20_human_peak_4651
chr3	70685945	70686306	362	70686175	10	3.90909	2.96626	0	sample2_spt20_human_peak_4652
chr3	70738136	70738666	531	70738250	9	3.2297	2.66089	0	sample2_spt20_human_peak_4653
chr3	72816792	72817143	352	72816949	9	3.28962	2.6966	0	sample2_spt20_human_peak_4654
chr3	76425225	76425562	338	76425471	8	2.70921	2.42694	0	sample2_spt20_human_peak_4655
chr3	81651924	81652237	314	81652163	9	3.28962	2.6966	0	sample2_spt20_human_peak_4656
chr3	84252467	84252771	305	84252517	9	3.28962	2.6966	0	sample2_spt20_human_peak_4657
chr3	87839189	87839591	403	87839402	10	3.90909	2.96626	0	sample2_spt20_human_peak_4658
chr3	88227112	88227423	312	88227203	10	3.90909	2.96626	0	sample2_spt20_human_peak_4659
chr3	97948574	97948860	287	97948744	9	2.33231	2.13788	0	sample2_spt20_human_peak_4660
chr3	99378601	99378887	287	99378731	9	3.2297	2.66089	0	sample2_spt20_human_peak_4661
chr3	100042726	100043099	374	100042882	12	5.25348	3.50558	0.54193	sample2_spt20_human_peak_4662
chr3	100923778	100924066	289	100923833	10	2.82392	2.35167	0	sample2_spt20_human_peak_4663
chr3	101362565	101362900	336	101362701	8	2.70921	2.42694	0	sample2_spt20_human_peak_4664
chr3	102103259	102103620	362	102103376	10	3.90909	2.96626	0	sample2_spt20_human_peak_4665
chr3	102498875	102499284	410	102499027	10	3.90909	2.96626	0	sample2_spt20_human_peak_4666
chr3	105926111	105926397	287	105926260	11	3.35068	2.56546	0	sample2_spt20_human_peak_4667
chr3	106061169	106061455	287	106061310	9	3.28962	2.6966	0	sample2_spt20_human_peak_4668
chr3	106069790	106070076	287	106069833	8	2.51217	2.30622	0	sample2_spt20_human_peak_4669
chr3	109747014	109747300	287	109747168	8	2.70921	2.42694	0	sample2_spt20_human_peak_4670
chr3	112631468	112631760	293	112631539	11	4.56459	3.23592	0.15558	sample2_spt20_human_peak_4671
chr3	112926305	112926591	287	112926399	9	3.28962	2.6966	0	sample2_spt20_human_peak_4672
chr3	113183716	113184002	287	113183791	10	3.90909	2.96626	0	sample2_spt20_human_peak_4673
chr3	114914720	114915006	287	114914771	10	3.90909	2.96626	0	sample2_spt20_human_peak_4674
chr3	115497512	115497850	339	115497733	10	3.90909	2.96626	0	sample2_spt20_human_peak_4675
chr3	123236970	123237338	369	123237192	11	4.56459	3.23592	0.15558	sample2_spt20_human_peak_4676
chr3	124737559	124737845	287	124737772	10	3.65404	2.81871	0	sample2_spt20_human_peak_4677
chr3	124946038	124946324	287	124946128	11	3.35068	2.56546	0	sample2_spt20_human_peak_4678
chr3	127590449	127590881	433	127590667	31	14.5198	5.09777	9.34516	sample2_spt20_human_peak_4679
chr3	128573769	128574088	320	128573833	10	3.90909	2.96626	0	sample2_spt20_human_peak_4680
chr3	128718472	128718814	343	128718559	10	3.90909	2.96626	0	sample2_spt20_human_peak_4681
chr3	128796921	128797230	310	128797088	10	3.90909	2.96626	0	sample2_spt20_human_peak_4682
chr3	134036331	134036617	287	134036405	11	4.56459	3.23592	0.15558	sample2_spt20_human_peak_4683
chr3	137591516	137591802	287	137591668	8	2.70921	2.42694	0	sample2_spt20_human_peak_4684
chr3	139991765	139992051	287	139991911	10	2.82392	2.35167	0	sample2_spt20_human_peak_4685
chr3	144431999	144432424	426	144432275	11	4.56459	3.23592	0.15558	sample2_spt20_human_peak_4686
chr3	146465949	146466235	287	146466104	9	3.28962	2.6966	0	sample2_spt20_human_peak_4687
chr3	150341765	150342082	318	150341967	10	3.84151	2.92697	0	sample2_spt20_human_peak_4688
chr3	150510486	150510772	287	150510665	11	4.56459	3.23592	0.15558	sample2_spt20_human_peak_4689
chr3	153733583	153733900	318	153733773	10	3.90909	2.96626	0	sample2_spt20_human_peak_4690
chr3	158193098	158193384	287	158193310	10	3.90909	2.96626	0	sample2_spt20_human_peak_4691
chr3	160827034	160827320	287	160827132	10	3.84151	2.92697	0	sample2_spt20_human_peak_4692
chr3	160963714	160964124	411	160963863	10	3.65404	2.81871	0	sample2_spt20_human_peak_4693
chr3	172871302	172871588	287	172871422	8	2.70921	2.42694	0	sample2_spt20_human_peak_4694
chr3	175140881	175141236	356	175141049	7	2.17142	2.15728	0	sample2_spt20_human_peak_4695
chr3	177514703	177514989	287	177514782	9	3.28962	2.6966	0	sample2_spt20_human_peak_4696
chr3	178544277	178544563	287	178544484	10	3.90909	2.96626	0	sample2_spt20_human_peak_4697
chr3	182895550	182895836	287	182895726	8	2.70921	2.42694	0	sample2_spt20_human_peak_4698
chr3	183314064	183314350	287	183314280	9	3.28962	2.6966	0	sample2_spt20_human_peak_4699
chr3	183524681	183524967	287	183524759	10	3.84151	2.92697	0	sample2_spt20_human_peak_4700
chr3	184002557	184002936	380	184002792	12	5.25348	3.50558	0.54193	sample2_spt20_human_peak_4701
chr3	185279932	185280263	332	185279983	10	3.90909	2.96626	0	sample2_spt20_human_peak_4702
chr3	186081167	186081548	382	186081414	11	4.56459	3.23592	0.15558	sample2_spt20_human_peak_4703
chr3	193848081	193848367	287	193848209	10	3.8962	2.95875	0	sample2_spt20_human_peak_4704
chr3	196287618	196287921	304	196287713	15	2.97919	2.15179	0	sample2_spt20_human_peak_4705
chr3	197167985	197168287	303	197168147	10	2.82392	2.35167	0	sample2_spt20_human_peak_4706
chr4	1699348	1699634	287	1699608	10	3.55629	2.76267	0	sample2_spt20_human_peak_4707
chr4	2155342	2155636	295	2155476	12	3.89135	2.76945	0	sample2_spt20_human_peak_4708
chr4	2662570	2662931	362	2662736	13	3.50808	2.50138	0	sample2_spt20_human_peak_4709
chr4	2886443	2886729	287	2886696	13	3.50808	2.50138	0	sample2_spt20_human_peak_4710
chr4	3112482	3112827	346	3112574	11	4.51026	3.20498	0.15558	sample2_spt20_human_peak_4711
chr4	4910013	4910394	382	4910289	10	3.90909	2.96626	0	sample2_spt20_human_peak_4712
chr4	5626947	5627246	300	5627122	9	3.28962	2.6966	0	sample2_spt20_human_peak_4713
chr4	7280118	7280404	287	7280162	9	3.28962	2.6966	0	sample2_spt20_human_peak_4714
chr4	7813248	7813534	287	7813334	10	3.31153	2.62358	0	sample2_spt20_human_peak_4715
chr4	7967821	7968160	340	7967971	10	3.65404	2.81871	0	sample2_spt20_human_peak_4716
chr4	8924310	8924619	310	8924340	11	3.35068	2.56546	0	sample2_spt20_human_peak_4717
chr4	9801781	9802119	339	9802042	9	3.28962	2.6966	0	sample2_spt20_human_peak_4718
chr4	10154076	10154362	287	10154210	9	2.6115	2.29829	0	sample2_spt20_human_peak_4719
chr4	10880691	10880977	287	10880892	9	3.06368	2.56247	0	sample2_spt20_human_peak_4720
chr4	11697718	11698075	358	11697933	8	2.64406	2.38691	0	sample2_spt20_human_peak_4721
chr4	11718550	11718861	312	11718768	8	2.27169	2.16016	0	sample2_spt20_human_peak_4722
chr4	11733822	11734110	289	11733958	9	3.0932	2.57991	0	sample2_spt20_human_peak_4723
chr4	12320866	12321181	316	12321010	10	3.90909	2.96626	0	sample2_spt20_human_peak_4724
chr4	12513281	12513668	388	12513462	10	3.90909	2.96626	0	sample2_spt20_human_peak_4725
chr4	12697948	12698311	364	12698102	10	3.84151	2.92697	0	sample2_spt20_human_peak_4726
chr4	12910567	12910873	307	12910698	11	4.56459	3.23592	0.15558	sample2_spt20_human_peak_4727
chr4	12936016	12936570	555	12936397	10	3.78989	2.89707	0	sample2_spt20_human_peak_4728
chr4	13086809	13087153	345	13087068	14	6.34973	3.8437	1.44992	sample2_spt20_human_peak_4729
chr4	13597021	13597307	287	13597108	12	4.17272	2.91702	0.13468	sample2_spt20_human_peak_4730
chr4	13842409	13842695	287	13842588	10	3.90909	2.96626	0	sample2_spt20_human_peak_4731
chr4	14097042	14097345	304	14097315	10	3.90909	2.96626	0	sample2_spt20_human_peak_4732
chr4	14295773	14296059	287	14295964	12	5.17044	3.45915	0.54193	sample2_spt20_human_peak_4733
chr4	14365082	14365402	321	14365263	12	5.25348	3.50558	0.54193	sample2_spt20_human_peak_4734
chr4	14538447	14538888	442	14538649	9	3.28962	2.6966	0	sample2_spt20_human_peak_4735
chr4	15037189	15037522	334	15037396	9	3.28962	2.6966	0	sample2_spt20_human_peak_4736
chr4	15248477	15248763	287	15248580	8	2.70921	2.42694	0	sample2_spt20_human_peak_4737
chr4	15585023	15585309	287	15585121	9	3.21498	2.65213	0	sample2_spt20_human_peak_4738
chr4	15796554	15796847	294	15796670	9	2.78704	2.40018	0	sample2_spt20_human_peak_4739
chr4	15810057	15810343	287	15810194	10	3.84151	2.92697	0	sample2_spt20_human_peak_4740
chr4	15925500	15925786	287	15925522	8	2.70921	2.42694	0	sample2_spt20_human_peak_4741
chr4	16162229	16162739	511	16162260	12	4.20555	2.93439	0.15045	sample2_spt20_human_peak_4742
chr4	16254103	16254413	311	16254151	9	3.28962	2.6966	0	sample2_spt20_human_peak_4743
chr4	16332786	16333072	287	16332871	9	3.2297	2.66089	0	sample2_spt20_human_peak_4744
chr4	16733237	16733523	287	16733410	11	3.35068	2.56546	0	sample2_spt20_human_peak_4745
chr4	16774576	16774862	287	16774731	9	3.2297	2.66089	0	sample2_spt20_human_peak_4746
chr4	16958534	16958825	292	16958745	11	4.48929	3.19306	0.15558	sample2_spt20_human_peak_4747
chr4	17124914	17125213	300	17125091	10	3.90909	2.96626	0	sample2_spt20_human_peak_4748
chr4	17219845	17220131	287	17219974	8	2.69922	2.4208	0	sample2_spt20_human_peak_4749
chr4	18036920	18037206	287	18037016	8	2.70921	2.42694	0	sample2_spt20_human_peak_4750
chr4	18149708	18149994	287	18149778	11	4.56459	3.23592	0.15558	sample2_spt20_human_peak_4751
chr4	18160275	18160561	287	18160380	11	4.56459	3.23592	0.15558	sample2_spt20_human_peak_4752
chr4	18302733	18303019	287	18302817	10	3.84151	2.92697	0	sample2_spt20_human_peak_4753
chr4	18404882	18405169	288	18405035	10	3.90909	2.96626	0	sample2_spt20_human_peak_4754
chr4	18583868	18584230	363	18584110	12	3.91017	2.77924	0	sample2_spt20_human_peak_4755
chr4	18813124	18813410	287	18813282	10	3.90909	2.96626	0	sample2_spt20_human_peak_4756
chr4	19400538	19400824	287	19400649	9	3.28962	2.6966	0	sample2_spt20_human_peak_4757
chr4	19570452	19570782	331	19570727	8	2.70921	2.42694	0	sample2_spt20_human_peak_4758
chr4	19616735	19617079	345	19616901	9	3.2297	2.66089	0	sample2_spt20_human_peak_4759
chr4	19790866	19791207	342	19791069	10	3.84151	2.92697	0	sample2_spt20_human_peak_4760
chr4	19958465	19958843	379	19958626	9	3.28962	2.6966	0	sample2_spt20_human_peak_4761
chr4	20120241	20120532	292	20120412	9	3.28962	2.6966	0	sample2_spt20_human_peak_4762
chr4	20509809	20510227	419	20509968	11	4.56459	3.23592	0.15558	sample2_spt20_human_peak_4763
chr4	20988230	20988799	570	20988515	12	5.25348	3.50558	0.54193	sample2_spt20_human_peak_4764
chr4	20993245	20993531	287	20993438	9	3.28962	2.6966	0	sample2_spt20_human_peak_4765
chr4	21215190	21215517	328	21215355	10	3.90909	2.96626	0	sample2_spt20_human_peak_4766
chr4	21453536	21453824	289	21453719	11	4.48929	3.19306	0.15558	sample2_spt20_human_peak_4767
chr4	21498454	21498850	397	21498580	10	3.90909	2.96626	0	sample2_spt20_human_peak_4768
chr4	21645734	21646020	287	21645947	9	3.06368	2.56247	0	sample2_spt20_human_peak_4769
chr4	21655673	21656016	344	21655801	11	4.56459	3.23592	0.15558	sample2_spt20_human_peak_4770
chr4	21821332	21821655	324	21821475	12	3.91017	2.77924	0	sample2_spt20_human_peak_4771
chr4	22060138	22060451	314	22060246	10	3.90909	2.96626	0	sample2_spt20_human_peak_4772
chr4	23211441	23211727	287	23211678	10	3.90909	2.96626	0	sample2_spt20_human_peak_4773
chr4	23250813	23251099	287	23250901	10	3.90909	2.96626	0	sample2_spt20_human_peak_4774
chr4	23380474	23380760	287	23380682	12	5.17044	3.45915	0.54193	sample2_spt20_human_peak_4775
chr4	23401546	23401832	287	23401632	8	2.70921	2.42694	0	sample2_spt20_human_peak_4776
chr4	23631007	23631293	287	23631168	9	3.28962	2.6966	0	sample2_spt20_human_peak_4777
chr4	23964400	23964735	336	23964594	11	4.28026	3.07496	0.15558	sample2_spt20_human_peak_4778
chr4	23964927	23965250	324	23965064	10	3.84151	2.92697	0	sample2_spt20_human_peak_4779
chr4	24068673	24068959	287	24068857	10	3.65404	2.81871	0	sample2_spt20_human_peak_4780
chr4	24159625	24160009	385	24159852	10	3.84151	2.92697	0	sample2_spt20_human_peak_4781
chr4	24331198	24331484	287	24331273	10	3.90909	2.96626	0	sample2_spt20_human_peak_4782
chr4	24587955	24588378	424	24588094	12	3.47261	2.55409	0	sample2_spt20_human_peak_4783
chr4	24733732	24734134	403	24733961	12	3.01181	2.32271	0	sample2_spt20_human_peak_4784
chr4	24748965	24749251	287	24749057	9	2.83981	2.43097	0	sample2_spt20_human_peak_4785
chr4	25150017	25150303	287	25150100	12	3.83208	2.73866	0	sample2_spt20_human_peak_4786
chr4	25550646	25550932	287	25550873	11	3.70742	2.75795	0	sample2_spt20_human_peak_4787
chr4	25587813	25588177	365	25587933	11	4.10045	2.9744	0.08895	sample2_spt20_human_peak_4788
chr4	25695567	25695863	297	25695793	10	3.84151	2.92697	0	sample2_spt20_human_peak_4789
chr4	26188252	26188562	311	26188467	9	3.28962	2.6966	0	sample2_spt20_human_peak_4790
chr4	26245813	26246249	437	26246068	12	3.91017	2.77924	0	sample2_spt20_human_peak_4791
chr4	26331661	26332003	343	26331885	16	6.00687	3.42884	1.13877	sample2_spt20_human_peak_4792
chr4	26536057	26536693	637	26536444	14	5.11898	3.20682	0.54193	sample2_spt20_human_peak_4793
chr4	26537086	26537372	287	26537276	11	3.61675	2.70867	0	sample2_spt20_human_peak_4794
chr4	27297746	27298044	299	27297796	10	3.84151	2.92697	0	sample2_spt20_human_peak_4795
chr4	27822582	27822868	287	27822655	11	4.56459	3.23592	0.15558	sample2_spt20_human_peak_4796
chr4	27948631	27948963	333	27948808	8	2.70921	2.42694	0	sample2_spt20_human_peak_4797
chr4	28226285	28226775	491	28226494	11	4.48929	3.19306	0.15558	sample2_spt20_human_peak_4798
chr4	28396604	28396893	290	28396729	11	4.56459	3.23592	0.15558	sample2_spt20_human_peak_4799
chr4	28813287	28813633	347	28813445	12	5.17044	3.45915	0.54193	sample2_spt20_human_peak_4800
chr4	28908416	28908831	416	28908598	12	5.17044	3.45915	0.54193	sample2_spt20_human_peak_4801
chr4	29067348	29067745	398	29067623	11	4.39322	3.13862	0.15558	sample2_spt20_human_peak_4802
chr4	29105452	29105760	309	29105507	11	4.48929	3.19306	0.15558	sample2_spt20_human_peak_4803
chr4	29364338	29364624	287	29364424	10	3.84151	2.92697	0	sample2_spt20_human_peak_4804
chr4	29655184	29655706	523	29655464	11	4.48929	3.19306	0.15558	sample2_spt20_human_peak_4805
chr4	29720979	29721265	287	29721114	8	2.70921	2.42694	0	sample2_spt20_human_peak_4806
chr4	30143871	30144194	324	30144079	10	3.84151	2.92697	0	sample2_spt20_human_peak_4807
chr4	30145677	30145999	323	30145852	8	2.70921	2.42694	0	sample2_spt20_human_peak_4808
chr4	30449438	30449754	317	30449660	9	3.28962	2.6966	0	sample2_spt20_human_peak_4809
chr4	30569431	30569886	456	30569713	9	3.28962	2.6966	0	sample2_spt20_human_peak_4810
chr4	30973190	30973476	287	30973368	9	3.28962	2.6966	0	sample2_spt20_human_peak_4811
chr4	30998801	30999087	287	30998985	8	2.70921	2.42694	0	sample2_spt20_human_peak_4812
chr4	31282785	31283393	609	31283183	9	3.2297	2.66089	0	sample2_spt20_human_peak_4813
chr4	31473214	31473622	409	31473480	9	3.28962	2.6966	0	sample2_spt20_human_peak_4814
chr4	31481332	31481649	318	31481550	11	4.56459	3.23592	0.15558	sample2_spt20_human_peak_4815
chr4	31878113	31878399	287	31878229	10	2.82392	2.35167	0	sample2_spt20_human_peak_4816
chr4	31907983	31908269	287	31908102	10	3.82489	2.91734	0	sample2_spt20_human_peak_4817
chr4	31908413	31908701	289	31908452	11	4.43177	3.16044	0.15558	sample2_spt20_human_peak_4818
chr4	31976972	31977299	328	31977032	10	3.90909	2.96626	0	sample2_spt20_human_peak_4819
chr4	32388059	32388347	289	32388320	9	3.28962	2.6966	0	sample2_spt20_human_peak_4820
chr4	32415687	32415973	287	32415741	10	3.90909	2.96626	0	sample2_spt20_human_peak_4821
chr4	32622370	32622671	302	32622454	11	4.56459	3.23592	0.15558	sample2_spt20_human_peak_4822
chr4	32674539	32674825	287	32674676	11	4.56459	3.23592	0.15558	sample2_spt20_human_peak_4823
chr4	32891987	32892286	300	32892036	9	2.33231	2.13788	0	sample2_spt20_human_peak_4824
chr4	32924749	32925471	723	32924996	14	6.72256	4.04489	1.78004	sample2_spt20_human_peak_4825
chr4	33275573	33275889	317	33275735	12	4.20555	2.93439	0.15045	sample2_spt20_human_peak_4826
chr4	33483135	33483421	287	33483274	9	3.2297	2.66089	0	sample2_spt20_human_peak_4827
chr4	33530637	33531015	379	33530750	10	3.84151	2.92697	0	sample2_spt20_human_peak_4828
chr4	33703477	33703782	306	33703526	9	3.28962	2.6966	0	sample2_spt20_human_peak_4829
chr4	34147561	34147858	298	34147761	13	4.47952	2.98248	0.15558	sample2_spt20_human_peak_4830
chr4	34349517	34349803	287	34349695	9	3.28962	2.6966	0	sample2_spt20_human_peak_4831
chr4	34418737	34419106	370	34418863	10	3.90909	2.96626	0	sample2_spt20_human_peak_4832
chr4	35591425	35591772	348	35591667	10	3.65404	2.81871	0	sample2_spt20_human_peak_4833
chr4	35813300	35813638	339	35813435	9	3.2297	2.66089	0	sample2_spt20_human_peak_4834
chr4	36409516	36409852	337	36409597	11	3.35068	2.56546	0	sample2_spt20_human_peak_4835
chr4	36902619	36902905	287	36902832	8	2.70921	2.42694	0	sample2_spt20_human_peak_4836
chr4	36929742	36930037	296	36929834	10	2.82392	2.35167	0	sample2_spt20_human_peak_4837
chr4	36956901	36957344	444	36956979	12	3.91017	2.77924	0	sample2_spt20_human_peak_4838
chr4	37241056	37241577	522	37241188	9	3.28962	2.6966	0	sample2_spt20_human_peak_4839
chr4	37501656	37501986	331	37501857	9	3.28962	2.6966	0	sample2_spt20_human_peak_4840
chr4	37673976	37674367	392	37674008	9	3.2297	2.66089	0	sample2_spt20_human_peak_4841
chr4	38429923	38430362	440	38430153	8	2.5903	2.35397	0	sample2_spt20_human_peak_4842
chr4	38651867	38652188	322	38652070	11	4.56459	3.23592	0.15558	sample2_spt20_human_peak_4843
chr4	39319357	39319643	287	39319425	11	4.31747	3.09589	0.15558	sample2_spt20_human_peak_4844
chr4	39539188	39539474	287	39539284	10	3.68739	2.8379	0	sample2_spt20_human_peak_4845
chr4	39626672	39626958	287	39626819	10	3.65404	2.81871	0	sample2_spt20_human_peak_4846
chr4	40925120	40925406	287	40925348	9	3.28962	2.6966	0	sample2_spt20_human_peak_4847
chr4	40977716	40978002	287	40977850	9	3.28962	2.6966	0	sample2_spt20_human_peak_4848
chr4	40999240	40999526	287	40999386	8	2.70921	2.42694	0	sample2_spt20_human_peak_4849
chr4	41137589	41137877	289	41137758	11	3.93046	2.88022	0	sample2_spt20_human_peak_4850
chr4	41246176	41246465	290	41246272	10	3.90909	2.96626	0	sample2_spt20_human_peak_4851
chr4	41767334	41767630	297	41767491	13	5.63023	3.58745	0.86402	sample2_spt20_human_peak_4852
chr4	42032564	42032926	363	42032654	9	3.2297	2.66089	0	sample2_spt20_human_peak_4853
chr4	42765510	42765796	287	42765745	10	3.90909	2.96626	0	sample2_spt20_human_peak_4854
chr4	42818716	42819002	287	42818767	8	2.70921	2.42694	0	sample2_spt20_human_peak_4855
chr4	42898074	42898425	352	42898164	12	5.17044	3.45915	0.54193	sample2_spt20_human_peak_4856
chr4	43020328	43020614	287	43020493	9	3.28962	2.6966	0	sample2_spt20_human_peak_4857
chr4	43506959	43507249	291	43507031	12	3.01181	2.32271	0	sample2_spt20_human_peak_4858
chr4	44233315	44233616	302	44233488	9	3.28962	2.6966	0	sample2_spt20_human_peak_4859
chr4	44461399	44461905	507	44461666	9	3.28962	2.6966	0	sample2_spt20_human_peak_4860
chr4	45449386	45449672	287	45449586	9	3.2297	2.66089	0	sample2_spt20_human_peak_4861
chr4	45742246	45742578	333	45742478	9	3.28962	2.6966	0	sample2_spt20_human_peak_4862
chr4	46110061	46110389	329	46110265	9	2.78704	2.40018	0	sample2_spt20_human_peak_4863
chr4	46424362	46424742	381	46424497	9	2.78704	2.40018	0	sample2_spt20_human_peak_4864
chr4	46798527	46798813	287	46798735	11	4.56459	3.23592	0.15558	sample2_spt20_human_peak_4865
chr4	47266261	47266547	287	47266423	8	2.70921	2.42694	0	sample2_spt20_human_peak_4866
chr4	47608713	47608999	287	47608727	10	3.84151	2.92697	0	sample2_spt20_human_peak_4867
chr4	47762679	47763115	437	47762846	13	5.97348	3.77523	1.10878	sample2_spt20_human_peak_4868
chr4	47936996	47937316	321	47937131	9	3.24638	2.67082	0	sample2_spt20_human_peak_4869
chr4	47961561	47961847	287	47961750	11	4.56459	3.23592	0.15558	sample2_spt20_human_peak_4870
chr4	47970084	47970462	379	47970322	11	4.48929	3.19306	0.15558	sample2_spt20_human_peak_4871
chr4	48494427	48494713	287	48494439	10	3.06086	2.48295	0	sample2_spt20_human_peak_4872
chr4	48571615	48571901	287	48571797	9	3.18396	2.6337	0	sample2_spt20_human_peak_4873
chr4	48881878	48882164	287	48881991	11	4.56459	3.23592	0.15558	sample2_spt20_human_peak_4874
chr4	48900970	48901296	327	48901203	12	5.10698	3.4238	0.54193	sample2_spt20_human_peak_4875
chr4	48916790	48917076	287	48916947	10	3.90909	2.96626	0	sample2_spt20_human_peak_4876
chr4	48967007	48967304	298	48967233	11	3.61675	2.70867	0	sample2_spt20_human_peak_4877
chr4	52002573	52002891	319	52002624	10	3.84151	2.92697	0	sample2_spt20_human_peak_4878
chr4	52054835	52055144	310	52055025	9	3.28962	2.6966	0	sample2_spt20_human_peak_4879
chr4	52348541	52348827	287	52348630	9	3.28962	2.6966	0	sample2_spt20_human_peak_4880
chr4	52810018	52810312	295	52810054	11	3.93046	2.88022	0	sample2_spt20_human_peak_4881
chr4	52865194	52865501	308	52865276	11	3.07717	2.42036	0	sample2_spt20_human_peak_4882
chr4	53026388	53026718	331	53026658	11	4.56459	3.23592	0.15558	sample2_spt20_human_peak_4883
chr4	54206697	54207123	427	54206744	11	3.61675	2.70867	0	sample2_spt20_human_peak_4884
chr4	54265582	54266013	432	54265790	12	3.91017	2.77924	0	sample2_spt20_human_peak_4885
chr4	54392817	54393288	472	54393027	10	3.86032	2.9379	0	sample2_spt20_human_peak_4886
chr4	54913491	54913816	326	54913815	10	2.11124	1.96537	0	sample2_spt20_human_peak_4887
chr4	55157680	55158014	335	55157734	9	2.33231	2.13788	0	sample2_spt20_human_peak_4888
chr4	55414910	55415415	506	55415190	10	3.72115	2.85735	0	sample2_spt20_human_peak_4889
chr4	55824284	55824570	287	55824412	10	3.75531	2.87707	0	sample2_spt20_human_peak_4890
chr4	56140142	56140428	287	56140226	10	3.58849	2.7811	0	sample2_spt20_human_peak_4891
chr4	56162887	56163173	287	56163040	9	3.2297	2.66089	0	sample2_spt20_human_peak_4892
chr4	56164620	56164957	338	56164758	10	3.90909	2.96626	0	sample2_spt20_human_peak_4893
chr4	56273370	56273698	329	56273575	11	4.56459	3.23592	0.15558	sample2_spt20_human_peak_4894
chr4	57082016	57082593	578	57082152	9	3.18396	2.6337	0	sample2_spt20_human_peak_4895
chr4	57083748	57084058	311	57083792	9	3.2297	2.66089	0	sample2_spt20_human_peak_4896
chr4	57476916	57477202	287	57477088	10	3.65404	2.81871	0	sample2_spt20_human_peak_4897
chr4	57723578	57723880	303	57723598	10	3.34093	2.6402	0	sample2_spt20_human_peak_4898
chr4	58275379	58275665	287	58275451	9	3.28962	2.6966	0	sample2_spt20_human_peak_4899
chr4	58349723	58350062	340	58349803	11	4.39322	3.13862	0.15558	sample2_spt20_human_peak_4900
chr4	59031678	59032044	367	59031904	9	3.28962	2.6966	0	sample2_spt20_human_peak_4901
chr4	59044991	59045317	327	59045276	11	4.56459	3.23592	0.15558	sample2_spt20_human_peak_4902
chr4	59091351	59091701	351	59091540	9	3.28962	2.6966	0	sample2_spt20_human_peak_4903
chr4	59454289	59454605	317	59454436	11	4.48929	3.19306	0.15558	sample2_spt20_human_peak_4904
chr4	59830134	59830502	369	59830303	10	3.90909	2.96626	0	sample2_spt20_human_peak_4905
chr4	59975455	59975902	448	59975630	11	4.56459	3.23592	0.15558	sample2_spt20_human_peak_4906
chr4	60381856	60382142	287	60382008	10	3.90909	2.96626	0	sample2_spt20_human_peak_4907
chr4	60409166	60409673	508	60409416	19	10.8486	5.39319	5.7549	sample2_spt20_human_peak_4908
chr4	60890266	60890552	287	60890440	11	4.56459	3.23592	0.15558	sample2_spt20_human_peak_4909
chr4	60938755	60939204	450	60938985	9	3.2297	2.66089	0	sample2_spt20_human_peak_4910
chr4	60958209	60958495	287	60958372	12	5.10698	3.4238	0.54193	sample2_spt20_human_peak_4911
chr4	61161538	61161871	334	61161604	9	3.28962	2.6966	0	sample2_spt20_human_peak_4912
chr4	61397852	61398250	399	61398097	10	3.90909	2.96626	0	sample2_spt20_human_peak_4913
chr4	61433984	61434270	287	61434067	9	3.28962	2.6966	0	sample2_spt20_human_peak_4914
chr4	62222151	62222481	331	62222198	10	2.82392	2.35167	0	sample2_spt20_human_peak_4915
chr4	62255101	62255387	287	62255240	10	3.90909	2.96626	0	sample2_spt20_human_peak_4916
chr4	63090351	63090688	338	63090508	8	2.70921	2.42694	0	sample2_spt20_human_peak_4917
chr4	63602104	63602516	413	63602293	10	3.90909	2.96626	0	sample2_spt20_human_peak_4918
chr4	64395854	64396374	521	64396092	11	4.56459	3.23592	0.15558	sample2_spt20_human_peak_4919
chr4	64756963	64757278	316	64757062	10	2.80886	2.34338	0	sample2_spt20_human_peak_4920
chr4	65021714	65022000	287	65021854	11	4.56459	3.23592	0.15558	sample2_spt20_human_peak_4921
chr4	65197672	65197958	287	65197828	9	3.28962	2.6966	0	sample2_spt20_human_peak_4922
chr4	65348232	65348518	287	65348363	12	5.17044	3.45915	0.54193	sample2_spt20_human_peak_4923
chr4	65560356	65560702	347	65560518	10	3.84151	2.92697	0	sample2_spt20_human_peak_4924
chr4	65659419	65659733	315	65659486	10	3.84151	2.92697	0	sample2_spt20_human_peak_4925
chr4	65749469	65749784	316	65749574	10	3.90909	2.96626	0	sample2_spt20_human_peak_4926
chr4	65937771	65938135	365	65937914	11	4.56459	3.23592	0.15558	sample2_spt20_human_peak_4927
chr4	66447772	66448341	570	66448011	12	5.25348	3.50558	0.54193	sample2_spt20_human_peak_4928
chr4	66519523	66519809	287	66519587	9	3.28962	2.6966	0	sample2_spt20_human_peak_4929
chr4	66634788	66635180	393	66634949	11	4.56459	3.23592	0.15558	sample2_spt20_human_peak_4930
chr4	66810808	66811169	362	66810948	12	5.25348	3.50558	0.54193	sample2_spt20_human_peak_4931
chr4	67302835	67303121	287	67303055	10	3.84151	2.92697	0	sample2_spt20_human_peak_4932
chr4	67436952	67437266	315	67437060	13	4.50024	2.99303	0.15558	sample2_spt20_human_peak_4933
chr4	67685409	67685745	337	67685640	11	4.2071	3.03393	0.15045	sample2_spt20_human_peak_4934
chr4	67897878	67898164	287	67898004	9	3.28962	2.6966	0	sample2_spt20_human_peak_4935
chr4	67938392	67938697	306	67938607	12	4.74109	3.22227	0.28877	sample2_spt20_human_peak_4936
chr4	68183690	68183986	297	68183868	12	4.62706	3.16026	0.2007	sample2_spt20_human_peak_4937
chr4	68967871	68968192	322	68968032	16	6.84971	3.83728	1.90057	sample2_spt20_human_peak_4938
chr4	69044051	69044427	377	69044215	11	4.31747	3.09589	0.15558	sample2_spt20_human_peak_4939
chr4	69140833	69141232	400	69140996	10	3.90909	2.96626	0	sample2_spt20_human_peak_4940
chr4	69728399	69728737	339	69728544	10	3.84151	2.92697	0	sample2_spt20_human_peak_4941
chr4	69871275	69871561	287	69871431	11	4.56459	3.23592	0.15558	sample2_spt20_human_peak_4942
chr4	69989509	69989843	335	69989698	11	4.56459	3.23592	0.15558	sample2_spt20_human_peak_4943
chr4	70252068	70252413	346	70252310	12	5.0224	3.37687	0.48955	sample2_spt20_human_peak_4944
chr4	70440798	70441084	287	70440884	11	4.48929	3.19306	0.15558	sample2_spt20_human_peak_4945
chr4	70678757	70679046	290	70678893	12	5.25348	3.50558	0.54193	sample2_spt20_human_peak_4946
chr4	70802145	70802549	405	70802406	11	4.48929	3.19306	0.15558	sample2_spt20_human_peak_4947
chr4	71070527	71071031	505	71070802	12	5.25348	3.50558	0.54193	sample2_spt20_human_peak_4948
chr4	71198302	71198588	287	71198415	11	4.56459	3.23592	0.15558	sample2_spt20_human_peak_4949
chr4	71837763	71838136	374	71837829	11	3.93046	2.88022	0	sample2_spt20_human_peak_4950
chr4	71890832	71891598	767	71891341	11	4.56459	3.23592	0.15558	sample2_spt20_human_peak_4951
chr4	72094392	72094928	537	72094697	10	3.90909	2.96626	0	sample2_spt20_human_peak_4952
chr4	72365190	72365622	433	72365452	13	5.97348	3.77523	1.10878	sample2_spt20_human_peak_4953
chr4	72740184	72740470	287	72740386	11	2.54554	2.14404	0	sample2_spt20_human_peak_4954
chr4	72827967	72828253	287	72828057	11	4.56459	3.23592	0.15558	sample2_spt20_human_peak_4955
chr4	72865225	72865511	287	72865448	11	4.56459	3.23592	0.15558	sample2_spt20_human_peak_4956
chr4	72888707	72888993	287	72888807	12	4.20555	2.93439	0.15045	sample2_spt20_human_peak_4957
chr4	72920494	72920780	287	72920682	8	2.70921	2.42694	0	sample2_spt20_human_peak_4958
chr4	73347534	73347861	328	73347696	13	5.97348	3.77523	1.10878	sample2_spt20_human_peak_4959
chr4	73695594	73695895	302	73695843	14	4.03258	2.68005	0.03715	sample2_spt20_human_peak_4960
chr4	73775229	73775593	365	73775440	11	2.54554	2.14404	0	sample2_spt20_human_peak_4961
chr4	73901519	73901816	298	73901630	10	3.90909	2.96626	0	sample2_spt20_human_peak_4962
chr4	74703314	74703637	324	74703371	12	3.01181	2.32271	0	sample2_spt20_human_peak_4963
chr4	74814371	74814658	288	74814383	11	3.93046	2.88022	0	sample2_spt20_human_peak_4964
chr4	74872580	74872986	407	74872741	11	4.56459	3.23592	0.15558	sample2_spt20_human_peak_4965
chr4	75021132	75021473	342	75021334	9	3.2297	2.66089	0	sample2_spt20_human_peak_4966
chr4	75103913	75104232	320	75104006	10	3.8962	2.95875	0	sample2_spt20_human_peak_4967
chr4	75106669	75107138	470	75107062	11	4.56459	3.23592	0.15558	sample2_spt20_human_peak_4968
chr4	75356189	75356475	287	75356351	8	2.70921	2.42694	0	sample2_spt20_human_peak_4969
chr4	75781860	75782146	287	75782029	11	4.31747	3.09589	0.15558	sample2_spt20_human_peak_4970
chr4	76304942	76305228	287	76305069	11	3.05282	2.40755	0	sample2_spt20_human_peak_4971
chr4	76795194	76795480	287	76795208	9	3.06368	2.56247	0	sample2_spt20_human_peak_4972
chr4	76926561	76927049	489	76926654	10	3.90909	2.96626	0	sample2_spt20_human_peak_4973
chr4	77117818	77118156	339	77117915	10	3.90909	2.96626	0	sample2_spt20_human_peak_4974
chr4	77207386	77207694	309	77207628	12	4.93974	3.33121	0.42267	sample2_spt20_human_peak_4975
chr4	77382474	77382984	511	77382604	9	3.28962	2.6966	0	sample2_spt20_human_peak_4976
chr4	77390636	77390964	329	77390758	9	3.28962	2.6966	0	sample2_spt20_human_peak_4977
chr4	77627422	77627734	313	77627559	10	2.82392	2.35167	0	sample2_spt20_human_peak_4978
chr4	77691501	77691787	287	77691667	9	3.15334	2.61552	0	sample2_spt20_human_peak_4979
chr4	77722283	77722569	287	77722478	11	4.28026	3.07496	0.15558	sample2_spt20_human_peak_4980
chr4	77796765	77797051	287	77796965	11	4.47078	3.18255	0.15558	sample2_spt20_human_peak_4981
chr4	77967527	77967884	358	77967808	9	3.28962	2.6966	0	sample2_spt20_human_peak_4982
chr4	78202718	78203004	287	78202887	8	2.61701	2.37033	0	sample2_spt20_human_peak_4983
chr4	78326104	78326459	356	78326340	9	3.28962	2.6966	0	sample2_spt20_human_peak_4984
chr4	78956646	78956932	287	78956741	12	4.20555	2.93439	0.15045	sample2_spt20_human_peak_4985
chr4	79025960	79026246	287	79026058	14	5.06056	3.17765	0.52244	sample2_spt20_human_peak_4986
chr4	79106246	79106532	287	79106360	12	3.91017	2.77924	0	sample2_spt20_human_peak_4987
chr4	79228297	79228766	470	79228551	11	3.35068	2.56546	0	sample2_spt20_human_peak_4988
chr4	79343520	79343838	319	79343664	9	3.2297	2.66089	0	sample2_spt20_human_peak_4989
chr4	79654055	79654341	287	79654152	9	3.2297	2.66089	0	sample2_spt20_human_peak_4990
chr4	79768330	79768666	337	79768490	11	3.93046	2.88022	0	sample2_spt20_human_peak_4991
chr4	79908189	79908498	310	79908402	15	5.76471	3.42061	0.97384	sample2_spt20_human_peak_4992
chr4	79910958	79911318	361	79911035	10	2.82392	2.35167	0	sample2_spt20_human_peak_4993
chr4	79992909	79993195	287	79993120	9	2.78704	2.40018	0	sample2_spt20_human_peak_4994
chr4	80100553	80100839	287	80100724	15	6.94152	4.01844	1.98817	sample2_spt20_human_peak_4995
chr4	80222744	80223030	287	80222950	13	4.75327	3.12292	0.2943	sample2_spt20_human_peak_4996
chr4	80278860	80279146	287	80278947	11	4.31747	3.09589	0.15558	sample2_spt20_human_peak_4997
chr4	80446035	80446321	287	80446136	10	3.90909	2.96626	0	sample2_spt20_human_peak_4998
chr4	80505366	80505660	295	80505513	13	5.97348	3.77523	1.10878	sample2_spt20_human_peak_4999
chr4	80714909	80715251	343	80715056	10	3.90909	2.96626	0	sample2_spt20_human_peak_5000
chr4	80717166	80717457	292	80717322	9	3.2297	2.66089	0	sample2_spt20_human_peak_5001
chr4	80821789	80822075	287	80821944	11	4.56459	3.23592	0.15558	sample2_spt20_human_peak_5002
chr4	81332900	81333211	312	81332937	9	3.28962	2.6966	0	sample2_spt20_human_peak_5003
chr4	81443563	81444007	445	81443702	9	3.06368	2.56247	0	sample2_spt20_human_peak_5004
chr4	81517078	81517411	334	81517287	11	4.35512	3.11711	0.15558	sample2_spt20_human_peak_5005
chr4	81571904	81572190	287	81571931	10	2.11124	1.96537	0	sample2_spt20_human_peak_5006
chr4	81673201	81673560	360	81673324	9	3.28962	2.6966	0	sample2_spt20_human_peak_5007
chr4	82073124	82073440	317	82073241	10	3.90909	2.96626	0	sample2_spt20_human_peak_5008
chr4	82105888	82106174	287	82106024	8	2.70921	2.42694	0	sample2_spt20_human_peak_5009
chr4	82201266	82201571	306	82201343	10	3.65404	2.81871	0	sample2_spt20_human_peak_5010
chr4	82441661	82441949	289	82441873	11	4.56459	3.23592	0.15558	sample2_spt20_human_peak_5011
chr4	82633061	82633390	330	82633118	13	5.88267	3.72524	1.06613	sample2_spt20_human_peak_5012
chr4	82928360	82928667	308	82928409	11	3.35068	2.56546	0	sample2_spt20_human_peak_5013
chr4	83358251	83358537	287	83358392	11	4.10045	2.9744	0.08895	sample2_spt20_human_peak_5014
chr4	83906267	83906694	428	83906516	11	3.33375	2.55641	0	sample2_spt20_human_peak_5015
chr4	84049922	84050308	387	84050204	10	3.90909	2.96626	0	sample2_spt20_human_peak_5016
chr4	84122500	84122786	287	84122616	9	3.28962	2.6966	0	sample2_spt20_human_peak_5017
chr4	84349432	84349776	345	84349632	10	3.90909	2.96626	0	sample2_spt20_human_peak_5018
chr4	84446777	84447091	315	84446916	9	3.2297	2.66089	0	sample2_spt20_human_peak_5019
chr4	84677137	84677529	393	84677388	13	5.97348	3.77523	1.10878	sample2_spt20_human_peak_5020
chr4	85273392	85273678	287	85273560	12	4.93974	3.33121	0.42267	sample2_spt20_human_peak_5021
chr4	85453176	85453510	335	85453364	8	2.70921	2.42694	0	sample2_spt20_human_peak_5022
chr4	85533967	85534262	296	85534234	11	2.54554	2.14404	0	sample2_spt20_human_peak_5023
chr4	85652056	85652368	313	85652305	10	3.90909	2.96626	0	sample2_spt20_human_peak_5024
chr4	85858566	85858854	289	85858761	12	3.91017	2.77924	0	sample2_spt20_human_peak_5025
chr4	86179664	86179950	287	86179899	8	2.70921	2.42694	0	sample2_spt20_human_peak_5026
chr4	86249453	86249739	287	86249483	10	3.90909	2.96626	0	sample2_spt20_human_peak_5027
chr4	86633384	86633670	287	86633500	10	3.90909	2.96626	0	sample2_spt20_human_peak_5028
chr4	86757385	86757671	287	86757425	10	3.75531	2.87707	0	sample2_spt20_human_peak_5029
chr4	87194126	87194555	430	87194513	11	3.35068	2.56546	0	sample2_spt20_human_peak_5030
chr4	87280984	87281270	287	87281172	9	3.2297	2.66089	0	sample2_spt20_human_peak_5031
chr4	87850559	87850845	287	87850694	9	3.28962	2.6966	0	sample2_spt20_human_peak_5032
chr4	87911435	87911721	287	87911573	11	4.56459	3.23592	0.15558	sample2_spt20_human_peak_5033
chr4	87994770	87995064	295	87994839	12	5.17044	3.45915	0.54193	sample2_spt20_human_peak_5034
chr4	88029135	88029421	287	88029246	11	3.93046	2.88022	0	sample2_spt20_human_peak_5035
chr4	88184420	88184706	287	88184581	10	3.90909	2.96626	0	sample2_spt20_human_peak_5036
chr4	88396083	88396466	384	88396181	9	3.28962	2.6966	0	sample2_spt20_human_peak_5037
chr4	88611688	88612097	410	88611955	13	4.50024	2.99303	0.15558	sample2_spt20_human_peak_5038
chr4	88633676	88634049	374	88633766	10	3.90909	2.96626	0	sample2_spt20_human_peak_5039
chr4	88754333	88754619	287	88754414	14	5.11898	3.20682	0.54193	sample2_spt20_human_peak_5040
chr4	89168587	89168955	369	89168756	8	2.51217	2.30622	0	sample2_spt20_human_peak_5041
chr4	89220911	89221216	306	89221047	13	5.88267	3.72524	1.06613	sample2_spt20_human_peak_5042
chr4	89556734	89557110	377	89556957	11	4.56459	3.23592	0.15558	sample2_spt20_human_peak_5043
chr4	89597505	89597791	287	89597625	8	2.70921	2.42694	0	sample2_spt20_human_peak_5044
chr4	89748299	89748638	340	89748536	13	5.97348	3.77523	1.10878	sample2_spt20_human_peak_5045
chr4	89869941	89870227	287	89870142	10	3.90909	2.96626	0	sample2_spt20_human_peak_5046
chr4	90032808	90033097	290	90032957	11	4.48929	3.19306	0.15558	sample2_spt20_human_peak_5047
chr4	90079506	90079806	301	90079554	9	3.28962	2.6966	0	sample2_spt20_human_peak_5048
chr4	90545576	90545862	287	90545617	9	3.2297	2.66089	0	sample2_spt20_human_peak_5049
chr4	90972504	90972790	287	90972642	9	3.28962	2.6966	0	sample2_spt20_human_peak_5050
chr4	90992919	90993205	287	90992990	9	3.2297	2.66089	0	sample2_spt20_human_peak_5051
chr4	91085707	91085993	287	91085823	8	2.70921	2.42694	0	sample2_spt20_human_peak_5052
chr4	91170751	91171037	287	91170982	9	3.28962	2.6966	0	sample2_spt20_human_peak_5053
chr4	91536815	91537161	347	91536964	9	3.28962	2.6966	0	sample2_spt20_human_peak_5054
chr4	92194339	92194625	287	92194445	11	4.56459	3.23592	0.15558	sample2_spt20_human_peak_5055
chr4	92386172	92386562	391	92386187	10	2.82392	2.35167	0	sample2_spt20_human_peak_5056
chr4	92741211	92741512	302	92741394	10	3.90909	2.96626	0	sample2_spt20_human_peak_5057
chr4	92971391	92971724	334	92971610	11	4.56459	3.23592	0.15558	sample2_spt20_human_peak_5058
chr4	93271293	93271589	297	93271463	10	3.65404	2.81871	0	sample2_spt20_human_peak_5059
chr4	93381189	93381490	302	93381274	11	4.28026	3.07496	0.15558	sample2_spt20_human_peak_5060
chr4	93568484	93568860	377	93568601	9	3.28962	2.6966	0	sample2_spt20_human_peak_5061
chr4	93675875	93676161	287	93676001	9	3.28962	2.6966	0	sample2_spt20_human_peak_5062
chr4	93783222	93783519	298	93783274	12	5.25348	3.50558	0.54193	sample2_spt20_human_peak_5063
chr4	93943972	93944341	370	93944208	8	2.70921	2.42694	0	sample2_spt20_human_peak_5064
chr4	94062696	94063054	359	94062938	11	4.56459	3.23592	0.15558	sample2_spt20_human_peak_5065
chr4	94107501	94107826	326	94107655	10	3.06086	2.48295	0	sample2_spt20_human_peak_5066
chr4	94627423	94627775	353	94627540	12	4.55307	3.12023	0.15558	sample2_spt20_human_peak_5067
chr4	94787077	94787369	293	94787177	10	3.90909	2.96626	0	sample2_spt20_human_peak_5068
chr4	94867497	94867783	287	94867628	9	2.78704	2.40018	0	sample2_spt20_human_peak_5069
chr4	95063979	95064265	287	95064200	12	4.93974	3.33121	0.42267	sample2_spt20_human_peak_5070
chr4	95884923	95885312	390	95885139	12	5.25348	3.50558	0.54193	sample2_spt20_human_peak_5071
chr4	95889346	95889666	321	95889477	10	3.90909	2.96626	0	sample2_spt20_human_peak_5072
chr4	96333864	96334150	287	96333912	9	3.28962	2.6966	0	sample2_spt20_human_peak_5073
chr4	96368026	96368312	287	96368084	10	3.90909	2.96626	0	sample2_spt20_human_peak_5074
chr4	96565517	96565803	287	96565654	10	3.90909	2.96626	0	sample2_spt20_human_peak_5075
chr4	96570214	96570509	296	96570280	11	4.56459	3.23592	0.15558	sample2_spt20_human_peak_5076
chr4	96586051	96586416	366	96586230	11	4.48929	3.19306	0.15558	sample2_spt20_human_peak_5077
chr4	96602918	96603204	287	96603001	9	3.28962	2.6966	0	sample2_spt20_human_peak_5078
chr4	96681125	96681411	287	96681174	9	3.28962	2.6966	0	sample2_spt20_human_peak_5079
chr4	96710426	96710712	287	96710573	10	3.90909	2.96626	0	sample2_spt20_human_peak_5080
chr4	97413332	97413618	287	97413501	10	3.65404	2.81871	0	sample2_spt20_human_peak_5081
chr4	97839312	97839598	287	97839390	11	4.56459	3.23592	0.15558	sample2_spt20_human_peak_5082
chr4	98227796	98228109	314	98228056	10	3.82489	2.91734	0	sample2_spt20_human_peak_5083
chr4	98528504	98528876	373	98528659	13	5.88267	3.72524	1.06613	sample2_spt20_human_peak_5084
chr4	98557609	98557996	388	98557831	12	5.25348	3.50558	0.54193	sample2_spt20_human_peak_5085
chr4	98572540	98572826	287	98572682	8	2.70921	2.42694	0	sample2_spt20_human_peak_5086
chr4	98616142	98616428	287	98616370	12	4.55307	3.12023	0.15558	sample2_spt20_human_peak_5087
chr4	98627041	98627375	335	98627145	11	4.28026	3.07496	0.15558	sample2_spt20_human_peak_5088
chr4	99124786	99125218	433	99124977	15	5.76471	3.42061	0.97384	sample2_spt20_human_peak_5089
chr4	99199710	99199996	287	99199896	10	3.84151	2.92697	0	sample2_spt20_human_peak_5090
chr4	99386039	99386325	287	99386112	11	4.51026	3.20498	0.15558	sample2_spt20_human_peak_5091
chr4	99607495	99607796	302	99607680	11	4.56459	3.23592	0.15558	sample2_spt20_human_peak_5092
chr4	99963368	99963654	287	99963504	10	3.90909	2.96626	0	sample2_spt20_human_peak_5093
chr4	100082056	100082342	287	100082182	10	3.84151	2.92697	0	sample2_spt20_human_peak_5094
chr4	100514938	100515383	446	100515201	8	2.67146	2.40374	0	sample2_spt20_human_peak_5095
chr4	100554603	100554937	335	100554670	9	3.28962	2.6966	0	sample2_spt20_human_peak_5096
chr4	100827879	100828165	287	100827982	10	3.84151	2.92697	0	sample2_spt20_human_peak_5097
chr4	100913583	100913950	368	100913687	11	4.48929	3.19306	0.15558	sample2_spt20_human_peak_5098
chr4	101009746	101010032	287	101009831	9	3.28962	2.6966	0	sample2_spt20_human_peak_5099
chr4	101074555	101074901	347	101074701	10	3.90909	2.96626	0	sample2_spt20_human_peak_5100
chr4	101096435	101096721	287	101096506	11	4.56459	3.23592	0.15558	sample2_spt20_human_peak_5101
chr4	101327521	101327865	345	101327758	9	3.2297	2.66089	0	sample2_spt20_human_peak_5102
chr4	101677389	101677679	291	101677474	11	4.56459	3.23592	0.15558	sample2_spt20_human_peak_5103
chr4	101900161	101900491	331	101900218	10	3.06086	2.48295	0	sample2_spt20_human_peak_5104
chr4	102025769	102026225	457	102026011	12	3.91017	2.77924	0	sample2_spt20_human_peak_5105
chr4	102177138	102177506	369	102177346	12	3.91017	2.77924	0	sample2_spt20_human_peak_5106
chr4	102186175	102186745	571	102186366	9	3.12308	2.59759	0	sample2_spt20_human_peak_5107
chr4	102279920	102280228	309	102280015	16	4.18387	2.60884	0.14462	sample2_spt20_human_peak_5108
chr4	102386537	102386823	287	102386702	12	4.70266	3.20133	0.26081	sample2_spt20_human_peak_5109
chr4	102393282	102393571	290	102393408	12	4.445	3.06206	0.15558	sample2_spt20_human_peak_5110
chr4	102590653	102590939	287	102590871	12	3.10652	2.36981	0	sample2_spt20_human_peak_5111
chr4	103118935	103119221	287	103119033	12	4.85894	3.28676	0.37236	sample2_spt20_human_peak_5112
chr4	103231172	103231463	292	103231356	12	5.25348	3.50558	0.54193	sample2_spt20_human_peak_5113
chr4	103356643	103356930	288	103356882	10	3.84151	2.92697	0	sample2_spt20_human_peak_5114
chr4	103365955	103366241	287	103366052	10	3.65404	2.81871	0	sample2_spt20_human_peak_5115
chr4	103653075	103653361	287	103653219	11	4.56459	3.23592	0.15558	sample2_spt20_human_peak_5116
chr4	103876733	103877049	317	103876812	16	6.43591	3.6344	1.52764	sample2_spt20_human_peak_5117
chr4	104251559	104251948	390	104251806	9	3.28962	2.6966	0	sample2_spt20_human_peak_5118
chr4	104528005	104528350	346	104528216	11	4.48929	3.19306	0.15558	sample2_spt20_human_peak_5119
chr4	104982140	104982453	314	104982409	10	3.90909	2.96626	0	sample2_spt20_human_peak_5120
chr4	105184524	105184810	287	105184543	11	3.99733	2.91717	0.01431	sample2_spt20_human_peak_5121
chr4	105265070	105265442	373	105265245	11	3.61675	2.70867	0	sample2_spt20_human_peak_5122
chr4	105316930	105317239	310	105317120	9	3.28962	2.6966	0	sample2_spt20_human_peak_5123
chr4	105624833	105625119	287	105624995	10	3.37067	2.65703	0	sample2_spt20_human_peak_5124
chr4	105922815	105923107	293	105922852	12	4.89911	3.30883	0.40402	sample2_spt20_human_peak_5125
chr4	105945243	105945586	344	105945441	10	3.62107	2.79978	0	sample2_spt20_human_peak_5126
chr4	105961204	105961621	418	105961461	10	3.43114	2.69133	0	sample2_spt20_human_peak_5127
chr4	106167988	106168354	367	106168175	13	5.88267	3.72524	1.06613	sample2_spt20_human_peak_5128
chr4	106391675	106392057	383	106391905	10	3.90909	2.96626	0	sample2_spt20_human_peak_5129
chr4	106803324	106803610	287	106803517	9	2.78704	2.40018	0	sample2_spt20_human_peak_5130
chr4	106992246	106992559	314	106992393	9	3.28962	2.6966	0	sample2_spt20_human_peak_5131
chr4	107056512	107056915	404	107056745	13	5.88267	3.72524	1.06613	sample2_spt20_human_peak_5132
chr4	107304704	107305014	311	107304842	11	4.28026	3.07496	0.15558	sample2_spt20_human_peak_5133
chr4	107389805	107390203	399	107390029	11	4.56459	3.23592	0.15558	sample2_spt20_human_peak_5134
chr4	107698598	107698923	326	107698764	9	3.28962	2.6966	0	sample2_spt20_human_peak_5135
chr4	107834487	107834773	287	107834578	10	3.90909	2.96626	0	sample2_spt20_human_peak_5136
chr4	108272197	108272483	287	108272249	10	3.90909	2.96626	0	sample2_spt20_human_peak_5137
chr4	108476741	108477027	287	108476803	9	3.28962	2.6966	0	sample2_spt20_human_peak_5138
chr4	108543066	108543363	298	108543285	10	3.82489	2.91734	0	sample2_spt20_human_peak_5139
chr4	108683171	108683539	369	108683343	11	4.43177	3.16044	0.15558	sample2_spt20_human_peak_5140
chr4	108924811	108925117	307	108924860	9	2.78704	2.40018	0	sample2_spt20_human_peak_5141
chr4	109066100	109066442	343	109066303	12	5.23764	3.4967	0.54193	sample2_spt20_human_peak_5142
chr4	109257582	109257907	326	109257770	8	2.5903	2.35397	0	sample2_spt20_human_peak_5143
chr4	109675629	109675980	352	109675784	10	3.65404	2.81871	0	sample2_spt20_human_peak_5144
chr4	109880184	109880562	379	109880446	9	3.15334	2.61552	0	sample2_spt20_human_peak_5145
chr4	110083409	110083705	297	110083553	9	3.28962	2.6966	0	sample2_spt20_human_peak_5146
chr4	110706379	110706703	325	110706552	11	4.56459	3.23592	0.15558	sample2_spt20_human_peak_5147
chr4	110742058	110742344	287	110742274	9	3.28962	2.6966	0	sample2_spt20_human_peak_5148
chr4	110748258	110748572	315	110748318	9	3.21498	2.65213	0	sample2_spt20_human_peak_5149
chr4	110927268	110927623	356	110927484	11	4.56459	3.23592	0.15558	sample2_spt20_human_peak_5150
chr4	111302656	111303002	347	111302921	9	3.28962	2.6966	0	sample2_spt20_human_peak_5151
chr4	111309921	111310276	356	111310018	11	4.48929	3.19306	0.15558	sample2_spt20_human_peak_5152
chr4	111387228	111387548	321	111387346	11	4.56459	3.23592	0.15558	sample2_spt20_human_peak_5153
chr4	111553655	111553986	332	111553727	11	4.35512	3.11711	0.15558	sample2_spt20_human_peak_5154
chr4	111572241	111572568	328	111572379	13	5.97348	3.77523	1.10878	sample2_spt20_human_peak_5155
chr4	111686832	111687128	297	111686990	10	3.90909	2.96626	0	sample2_spt20_human_peak_5156
chr4	111709872	111710158	287	111710054	8	2.70921	2.42694	0	sample2_spt20_human_peak_5157
chr4	113022239	113022560	322	113022449	8	2.70921	2.42694	0	sample2_spt20_human_peak_5158
chr4	113036791	113037137	347	113036939	10	3.90909	2.96626	0	sample2_spt20_human_peak_5159
chr4	113285238	113285524	287	113285432	11	4.56459	3.23592	0.15558	sample2_spt20_human_peak_5160
chr4	113557551	113557837	287	113557590	9	3.28962	2.6966	0	sample2_spt20_human_peak_5161
chr4	113627471	113627878	408	113627730	12	5.25348	3.50558	0.54193	sample2_spt20_human_peak_5162
chr4	113639585	113639882	298	113639721	10	3.90909	2.96626	0	sample2_spt20_human_peak_5163
chr4	113656257	113656889	633	113656508	10	3.84151	2.92697	0	sample2_spt20_human_peak_5164
chr4	113696938	113697241	304	113697183	11	3.35068	2.56546	0	sample2_spt20_human_peak_5165
chr4	114283256	114283542	287	114283325	10	2.82392	2.35167	0	sample2_spt20_human_peak_5166
chr4	114441744	114442030	287	114442005	9	3.28962	2.6966	0	sample2_spt20_human_peak_5167
chr4	114487436	114487722	287	114487610	10	3.90909	2.96626	0	sample2_spt20_human_peak_5168
chr4	114506790	114507189	400	114506919	10	3.84151	2.92697	0	sample2_spt20_human_peak_5169
chr4	114756214	114756604	391	114756398	11	4.56459	3.23592	0.15558	sample2_spt20_human_peak_5170
chr4	114757919	114758205	287	114758129	9	3.28962	2.6966	0	sample2_spt20_human_peak_5171
chr4	114947838	114948124	287	114948039	9	3.2297	2.66089	0	sample2_spt20_human_peak_5172
chr4	115380809	115381095	287	115380955	8	2.27169	2.16016	0	sample2_spt20_human_peak_5173
chr4	115384458	115384765	308	115384522	10	3.34093	2.6402	0	sample2_spt20_human_peak_5174
chr4	115800399	115800685	287	115800421	10	2.82392	2.35167	0	sample2_spt20_human_peak_5175
chr4	115995852	115996177	326	115995902	8	2.65691	2.3948	0	sample2_spt20_human_peak_5176
chr4	116547668	116547954	287	116547809	11	4.56459	3.23592	0.15558	sample2_spt20_human_peak_5177
chr4	116588675	116588961	287	116588790	10	3.90909	2.96626	0	sample2_spt20_human_peak_5178
chr4	116661569	116662079	511	116661820	12	5.25348	3.50558	0.54193	sample2_spt20_human_peak_5179
chr4	116685621	116685907	287	116685742	11	4.56459	3.23592	0.15558	sample2_spt20_human_peak_5180
chr4	116841157	116841443	287	116841330	11	4.56459	3.23592	0.15558	sample2_spt20_human_peak_5181
chr4	116885557	116885843	287	116885653	12	5.23764	3.4967	0.54193	sample2_spt20_human_peak_5182
chr4	117120665	117120951	287	117120867	9	3.28962	2.6966	0	sample2_spt20_human_peak_5183
chr4	117131966	117132252	287	117132048	8	2.65691	2.3948	0	sample2_spt20_human_peak_5184
chr4	118177652	118178072	421	118177842	10	3.90909	2.96626	0	sample2_spt20_human_peak_5185
chr4	118400115	118400453	339	118400330	11	4.56459	3.23592	0.15558	sample2_spt20_human_peak_5186
chr4	118693335	118693621	287	118693447	10	3.90909	2.96626	0	sample2_spt20_human_peak_5187
chr4	119019644	119019951	308	119019827	9	3.2297	2.66089	0	sample2_spt20_human_peak_5188
chr4	119038861	119039202	342	119038977	11	3.35068	2.56546	0	sample2_spt20_human_peak_5189
chr4	120088803	120089089	287	120088928	9	3.06368	2.56247	0	sample2_spt20_human_peak_5190
chr4	120105533	120105819	287	120105627	8	2.70921	2.42694	0	sample2_spt20_human_peak_5191
chr4	120285062	120285436	375	120285324	9	3.28962	2.6966	0	sample2_spt20_human_peak_5192
chr4	120412791	120413077	287	120412844	10	3.90909	2.96626	0	sample2_spt20_human_peak_5193
chr4	120670395	120670702	308	120670492	9	3.2297	2.66089	0	sample2_spt20_human_peak_5194
chr4	120905349	120905641	293	120905450	11	4.47078	3.18255	0.15558	sample2_spt20_human_peak_5195
chr4	121243301	121243602	302	121243407	9	3.28962	2.6966	0	sample2_spt20_human_peak_5196
chr4	121245895	121246181	287	121246042	11	4.56459	3.23592	0.15558	sample2_spt20_human_peak_5197
chr4	121298971	121299257	287	121299067	9	3.06368	2.56247	0	sample2_spt20_human_peak_5198
chr4	121470551	121470874	324	121470752	9	3.28962	2.6966	0	sample2_spt20_human_peak_5199
chr4	121747706	121747992	287	121747813	13	3.50808	2.50138	0	sample2_spt20_human_peak_5200
chr4	121785203	121785566	364	121785347	15	5.02462	3.06407	0.48982	sample2_spt20_human_peak_5201
chr4	121840129	121840445	317	121840371	11	4.56459	3.23592	0.15558	sample2_spt20_human_peak_5202
chr4	122331414	122331700	287	122331544	11	4.48929	3.19306	0.15558	sample2_spt20_human_peak_5203
chr4	122383449	122383833	385	122383520	8	2.70921	2.42694	0	sample2_spt20_human_peak_5204
chr4	122537083	122537420	338	122537339	11	3.93046	2.88022	0	sample2_spt20_human_peak_5205
chr4	122953862	122954148	287	122954052	13	4.47952	2.98248	0.15558	sample2_spt20_human_peak_5206
chr4	123162219	123162547	329	123162401	11	4.51026	3.20498	0.15558	sample2_spt20_human_peak_5207
chr4	123826597	123826894	298	123826661	12	3.60582	2.62206	0	sample2_spt20_human_peak_5208
chr4	123949333	123949619	287	123949427	9	3.28962	2.6966	0	sample2_spt20_human_peak_5209
chr4	123989200	123989512	313	123989290	10	3.84151	2.92697	0	sample2_spt20_human_peak_5210
chr4	124229354	124229640	287	124229512	12	5.25348	3.50558	0.54193	sample2_spt20_human_peak_5211
chr4	124400166	124400452	287	124400214	9	3.28962	2.6966	0	sample2_spt20_human_peak_5212
chr4	124930844	124931130	287	124931010	8	2.65691	2.3948	0	sample2_spt20_human_peak_5213
chr4	125186779	125187107	329	125186870	10	3.90909	2.96626	0	sample2_spt20_human_peak_5214
chr4	125487145	125487772	628	125487681	10	3.90909	2.96626	0	sample2_spt20_human_peak_5215
chr4	125602074	125602505	432	125602246	10	3.90909	2.96626	0	sample2_spt20_human_peak_5216
chr4	126163202	126163488	287	126163281	10	3.90909	2.96626	0	sample2_spt20_human_peak_5217
chr4	126204025	126204314	290	126204092	10	3.90909	2.96626	0	sample2_spt20_human_peak_5218
chr4	126339678	126339964	287	126339762	10	3.90909	2.96626	0	sample2_spt20_human_peak_5219
chr4	126456560	126456877	318	126456642	9	3.0932	2.57991	0	sample2_spt20_human_peak_5220
chr4	126565668	126565967	300	126565812	9	2.92129	2.47867	0	sample2_spt20_human_peak_5221
chr4	126681063	126681408	346	126681175	13	3.50808	2.50138	0	sample2_spt20_human_peak_5222
chr4	126711216	126711502	287	126711403	10	3.90909	2.96626	0	sample2_spt20_human_peak_5223
chr4	127283085	127283371	287	127283175	9	3.28962	2.6966	0	sample2_spt20_human_peak_5224
chr4	127470684	127470994	311	127470854	11	3.61675	2.70867	0	sample2_spt20_human_peak_5225
chr4	127644149	127644435	287	127644292	9	3.28962	2.6966	0	sample2_spt20_human_peak_5226
chr4	127685476	127685791	316	127685559	10	3.90909	2.96626	0	sample2_spt20_human_peak_5227
chr4	127702715	127703028	314	127702881	10	3.78989	2.89707	0	sample2_spt20_human_peak_5228
chr4	127759654	127759940	287	127759764	10	3.43114	2.69133	0	sample2_spt20_human_peak_5229
chr4	128657622	128657914	293	128657813	12	4.93974	3.33121	0.42267	sample2_spt20_human_peak_5230
chr4	128660189	128660502	314	128660264	10	3.90909	2.96626	0	sample2_spt20_human_peak_5231
chr4	128732289	128732702	414	128732481	10	3.65404	2.81871	0	sample2_spt20_human_peak_5232
chr4	128822137	128822465	329	128822345	12	4.62706	3.16026	0.2007	sample2_spt20_human_peak_5233
chr4	129037188	129037507	320	129037416	12	3.01181	2.32271	0	sample2_spt20_human_peak_5234
chr4	129427865	129428229	365	129428050	11	4.48929	3.19306	0.15558	sample2_spt20_human_peak_5235
chr4	129442628	129442915	288	129442849	11	4.56459	3.23592	0.15558	sample2_spt20_human_peak_5236
chr4	129467027	129467335	309	129467268	11	4.56459	3.23592	0.15558	sample2_spt20_human_peak_5237
chr4	129608677	129609025	349	129608786	9	3.28962	2.6966	0	sample2_spt20_human_peak_5238
chr4	129623582	129623868	287	129623737	8	2.70921	2.42694	0	sample2_spt20_human_peak_5239
chr4	129744684	129745082	399	129744772	10	3.84151	2.92697	0	sample2_spt20_human_peak_5240
chr4	129788612	129788962	351	129788820	12	5.0224	3.37687	0.48955	sample2_spt20_human_peak_5241
chr4	129956520	129956871	352	129956663	10	3.75531	2.87707	0	sample2_spt20_human_peak_5242
chr4	130142632	130143058	427	130142983	9	3.28962	2.6966	0	sample2_spt20_human_peak_5243
chr4	130514226	130514686	461	130514500	8	2.70921	2.42694	0	sample2_spt20_human_peak_5244
chr4	130535915	130536261	347	130536086	9	3.28962	2.6966	0	sample2_spt20_human_peak_5245
chr4	130593425	130593711	287	130593566	9	3.28962	2.6966	0	sample2_spt20_human_peak_5246
chr4	130805789	130806125	337	130805892	9	2.78704	2.40018	0	sample2_spt20_human_peak_5247
chr4	131408551	131408848	298	131408691	10	3.65404	2.81871	0	sample2_spt20_human_peak_5248
chr4	131506142	131506559	418	131506286	11	3.93046	2.88022	0	sample2_spt20_human_peak_5249
chr4	132060250	132060536	287	132060355	9	3.28962	2.6966	0	sample2_spt20_human_peak_5250
chr4	132128211	132128497	287	132128368	10	3.90909	2.96626	0	sample2_spt20_human_peak_5251
chr4	132226031	132226468	438	132226379	9	3.28962	2.6966	0	sample2_spt20_human_peak_5252
chr4	132250658	132250944	287	132250784	9	3.28962	2.6966	0	sample2_spt20_human_peak_5253
chr4	133033856	133034258	403	133033990	12	3.91017	2.77924	0	sample2_spt20_human_peak_5254
chr4	133103313	133103599	287	133103578	9	3.28962	2.6966	0	sample2_spt20_human_peak_5255
chr4	133104973	133105373	401	133105092	11	4.48929	3.19306	0.15558	sample2_spt20_human_peak_5256
chr4	133130408	133130694	287	133130505	10	3.90909	2.96626	0	sample2_spt20_human_peak_5257
chr4	133424945	133425231	287	133425051	10	3.90909	2.96626	0	sample2_spt20_human_peak_5258
chr4	134139482	134139867	386	134139779	10	3.84151	2.92697	0	sample2_spt20_human_peak_5259
chr4	134421359	134421825	467	134421632	10	3.90909	2.96626	0	sample2_spt20_human_peak_5260
chr4	134449764	134450121	358	134449994	11	4.48929	3.19306	0.15558	sample2_spt20_human_peak_5261
chr4	134541495	134541836	342	134541603	8	2.70921	2.42694	0	sample2_spt20_human_peak_5262
chr4	134569341	134569637	297	134569537	9	3.28962	2.6966	0	sample2_spt20_human_peak_5263
chr4	134577182	134577588	407	134577422	13	5.88267	3.72524	1.06613	sample2_spt20_human_peak_5264
chr4	135034909	135035489	581	135035263	11	4.56459	3.23592	0.15558	sample2_spt20_human_peak_5265
chr4	135064565	135064851	287	135064801	10	2.82392	2.35167	0	sample2_spt20_human_peak_5266
chr4	135113702	135113988	287	135113947	10	3.90909	2.96626	0	sample2_spt20_human_peak_5267
chr4	135335061	135335347	287	135335095	9	2.54035	2.25723	0	sample2_spt20_human_peak_5268
chr4	135402266	135402552	287	135402473	12	5.25348	3.50558	0.54193	sample2_spt20_human_peak_5269
chr4	135429528	135429827	300	135429672	8	2.70921	2.42694	0	sample2_spt20_human_peak_5270
chr4	135501147	135501433	287	135501187	8	2.65691	2.3948	0	sample2_spt20_human_peak_5271
chr4	135628465	135628751	287	135628612	9	3.28962	2.6966	0	sample2_spt20_human_peak_5272
chr4	135831415	135831701	287	135831596	8	2.65691	2.3948	0	sample2_spt20_human_peak_5273
chr4	135990082	135990368	287	135990241	10	3.90909	2.96626	0	sample2_spt20_human_peak_5274
chr4	136171814	136172366	553	136172080	10	3.90909	2.96626	0	sample2_spt20_human_peak_5275
chr4	136288470	136288756	287	136288614	10	3.90909	2.96626	0	sample2_spt20_human_peak_5276
chr4	136383756	136384069	314	136383948	9	3.28962	2.6966	0	sample2_spt20_human_peak_5277
chr4	136488538	136488834	297	136488627	11	4.56459	3.23592	0.15558	sample2_spt20_human_peak_5278
chr4	137095074	137095360	287	137095171	8	2.51217	2.30622	0	sample2_spt20_human_peak_5279
chr4	137305127	137305413	287	137305222	11	4.56459	3.23592	0.15558	sample2_spt20_human_peak_5280
chr4	137701414	137701700	287	137701546	10	3.90909	2.96626	0	sample2_spt20_human_peak_5281
chr4	137716604	137716937	334	137716764	15	7.49897	4.31455	2.51414	sample2_spt20_human_peak_5282
chr4	137758814	137759188	375	137758981	11	3.76946	2.79181	0	sample2_spt20_human_peak_5283
chr4	137934849	137935135	287	137935037	10	3.84151	2.92697	0	sample2_spt20_human_peak_5284
chr4	138215265	138215551	287	138215491	8	2.27169	2.16016	0	sample2_spt20_human_peak_5285
chr4	138248685	138249180	496	138248827	12	4.93974	3.33121	0.42267	sample2_spt20_human_peak_5286
chr4	138289794	138290176	383	138289906	11	4.56459	3.23592	0.15558	sample2_spt20_human_peak_5287
chr4	138735316	138735602	287	138735404	8	2.65691	2.3948	0	sample2_spt20_human_peak_5288
chr4	139844727	139845169	443	139844890	10	2.11124	1.96537	0	sample2_spt20_human_peak_5289
chr4	139893337	139893652	316	139893399	10	3.65404	2.81871	0	sample2_spt20_human_peak_5290
chr4	140907885	140908400	516	140907932	9	3.28962	2.6966	0	sample2_spt20_human_peak_5291
chr4	141240333	141240738	406	141240536	13	5.97348	3.77523	1.10878	sample2_spt20_human_peak_5292
chr4	141570325	141570611	287	141570423	10	3.90909	2.96626	0	sample2_spt20_human_peak_5293
chr4	141638485	141638771	287	141638739	11	3.35068	2.56546	0	sample2_spt20_human_peak_5294
chr4	141705908	141706194	287	141706122	10	3.90909	2.96626	0	sample2_spt20_human_peak_5295
chr4	142138746	142139043	298	142138888	14	6.72256	4.04489	1.78004	sample2_spt20_human_peak_5296
chr4	142172701	142173228	528	142173031	9	3.21498	2.65213	0	sample2_spt20_human_peak_5297
chr4	142982852	142983214	363	142983066	10	3.90909	2.96626	0	sample2_spt20_human_peak_5298
chr4	143068616	143068902	287	143068781	11	3.35068	2.56546	0	sample2_spt20_human_peak_5299
chr4	143140803	143141111	309	143140928	11	4.56459	3.23592	0.15558	sample2_spt20_human_peak_5300
chr4	143177555	143177936	382	143177745	12	4.20555	2.93439	0.15045	sample2_spt20_human_peak_5301
chr4	143459258	143459594	337	143459430	11	4.43177	3.16044	0.15558	sample2_spt20_human_peak_5302
chr4	143669879	143670383	505	143669971	10	3.90909	2.96626	0	sample2_spt20_human_peak_5303
chr4	144215060	144215367	308	144215153	11	4.56459	3.23592	0.15558	sample2_spt20_human_peak_5304
chr4	144353467	144353755	289	144353676	13	3.50808	2.50138	0	sample2_spt20_human_peak_5305
chr4	144365869	144366216	348	144365998	11	4.56459	3.23592	0.15558	sample2_spt20_human_peak_5306
chr4	144661303	144661617	315	144661402	8	2.65691	2.3948	0	sample2_spt20_human_peak_5307
chr4	144717940	144718243	304	144718088	10	2.82392	2.35167	0	sample2_spt20_human_peak_5308
chr4	145139376	145139662	287	145139488	10	3.90909	2.96626	0	sample2_spt20_human_peak_5309
chr4	145545173	145545459	287	145545210	9	3.28962	2.6966	0	sample2_spt20_human_peak_5310
chr4	145841039	145841394	356	145841177	13	5.97348	3.77523	1.10878	sample2_spt20_human_peak_5311
chr4	146234829	146235262	434	146234978	11	4.56459	3.23592	0.15558	sample2_spt20_human_peak_5312
chr4	146328480	146328860	381	146328623	9	3.28962	2.6966	0	sample2_spt20_human_peak_5313
chr4	146566804	146567090	287	146566964	10	3.90909	2.96626	0	sample2_spt20_human_peak_5314
chr4	146582259	146582545	287	146582363	10	3.90909	2.96626	0	sample2_spt20_human_peak_5315
chr4	146914798	146915098	301	146914889	10	3.8962	2.95875	0	sample2_spt20_human_peak_5316
chr4	146951527	146951898	372	146951649	9	3.2297	2.66089	0	sample2_spt20_human_peak_5317
chr4	147220945	147221297	353	147221133	10	3.84151	2.92697	0	sample2_spt20_human_peak_5318
chr4	148031425	148031711	287	148031576	10	3.90909	2.96626	0	sample2_spt20_human_peak_5319
chr4	148164600	148164995	396	148164805	9	3.28962	2.6966	0	sample2_spt20_human_peak_5320
chr4	148397142	148397428	287	148397275	8	2.70921	2.42694	0	sample2_spt20_human_peak_5321
chr4	148601110	148601445	336	148601264	10	3.84151	2.92697	0	sample2_spt20_human_peak_5322
chr4	149020409	149020695	287	149020578	9	3.28962	2.6966	0	sample2_spt20_human_peak_5323
chr4	149168150	149168436	287	149168275	10	3.90909	2.96626	0	sample2_spt20_human_peak_5324
chr4	149199167	149199476	310	149199272	10	3.65404	2.81871	0	sample2_spt20_human_peak_5325
chr4	149613014	149613364	351	149613204	11	4.56459	3.23592	0.15558	sample2_spt20_human_peak_5326
chr4	149765653	149766038	386	149765882	11	4.56459	3.23592	0.15558	sample2_spt20_human_peak_5327
chr4	150116933	150117309	377	150117188	10	3.37067	2.65703	0	sample2_spt20_human_peak_5328
chr4	150279108	150279394	287	150279244	12	4.93974	3.33121	0.42267	sample2_spt20_human_peak_5329
chr4	150294775	150295061	287	150294824	9	3.28962	2.6966	0	sample2_spt20_human_peak_5330
chr4	150678354	150678718	365	150678600	10	3.82489	2.91734	0	sample2_spt20_human_peak_5331
chr4	150709406	150709731	326	150709502	10	3.62107	2.79978	0	sample2_spt20_human_peak_5332
chr4	150764010	150764341	332	150764264	11	4.56459	3.23592	0.15558	sample2_spt20_human_peak_5333
chr4	151242451	151242752	302	151242558	9	3.2297	2.66089	0	sample2_spt20_human_peak_5334
chr4	151529380	151529799	420	151529652	10	3.84151	2.92697	0	sample2_spt20_human_peak_5335
chr4	151610949	151611338	390	151611054	11	2.54554	2.14404	0	sample2_spt20_human_peak_5336
chr4	152251644	152251930	287	152251679	10	3.75531	2.87707	0	sample2_spt20_human_peak_5337
chr4	152805372	152805697	326	152805481	11	4.43177	3.16044	0.15558	sample2_spt20_human_peak_5338
chr4	152926937	152927223	287	152927117	11	4.48929	3.19306	0.15558	sample2_spt20_human_peak_5339
chr4	153284598	153284971	374	153284775	13	5.97348	3.77523	1.10878	sample2_spt20_human_peak_5340
chr4	153298923	153299215	293	153299068	10	3.86032	2.9379	0	sample2_spt20_human_peak_5341
chr4	153516927	153517213	287	153517129	11	3.70742	2.75795	0	sample2_spt20_human_peak_5342
chr4	153677957	153678243	287	153678119	9	2.78704	2.40018	0	sample2_spt20_human_peak_5343
chr4	153894396	153894712	317	153894622	9	3.28962	2.6966	0	sample2_spt20_human_peak_5344
chr4	153953886	153954172	287	153953935	11	4.56459	3.23592	0.15558	sample2_spt20_human_peak_5345
chr4	154098267	154098553	287	154098468	8	2.65691	2.3948	0	sample2_spt20_human_peak_5346
chr4	154304422	154304708	287	154304635	10	3.90909	2.96626	0	sample2_spt20_human_peak_5347
chr4	154463356	154463642	287	154463563	10	2.82392	2.35167	0	sample2_spt20_human_peak_5348
chr4	155012136	155012543	408	155012337	15	7.47868	4.30364	2.50044	sample2_spt20_human_peak_5349
chr4	155104856	155105265	410	155105044	9	3.28962	2.6966	0	sample2_spt20_human_peak_5350
chr4	155191748	155192039	292	155191962	12	3.91017	2.77924	0	sample2_spt20_human_peak_5351
chr4	155196452	155196738	287	155196662	10	3.84151	2.92697	0	sample2_spt20_human_peak_5352
chr4	155360643	155360966	324	155360840	11	3.35068	2.56546	0	sample2_spt20_human_peak_5353
chr4	155511749	155512043	295	155511859	10	3.90909	2.96626	0	sample2_spt20_human_peak_5354
chr4	157324093	157324379	287	157324174	9	3.28962	2.6966	0	sample2_spt20_human_peak_5355
chr4	157355015	157355301	287	157355175	8	2.70921	2.42694	0	sample2_spt20_human_peak_5356
chr4	157803903	157804397	495	157804142	9	3.28962	2.6966	0	sample2_spt20_human_peak_5357
chr4	157843445	157843760	316	157843621	10	2.82392	2.35167	0	sample2_spt20_human_peak_5358
chr4	158151393	158151803	411	158151610	12	4.93974	3.33121	0.42267	sample2_spt20_human_peak_5359
chr4	158412341	158412758	418	158412476	10	2.82392	2.35167	0	sample2_spt20_human_peak_5360
chr4	158515115	158515401	287	158515254	10	3.65404	2.81871	0	sample2_spt20_human_peak_5361
chr4	158904636	158905565	930	158904992	9	3.28962	2.6966	0	sample2_spt20_human_peak_5362
chr4	163009784	163010151	368	163009793	10	3.65404	2.81871	0	sample2_spt20_human_peak_5363
chr4	163137235	163137521	287	163137477	10	3.62107	2.79978	0	sample2_spt20_human_peak_5364
chr4	163390838	163391156	319	163390910	16	5.29597	3.09898	0.57957	sample2_spt20_human_peak_5365
chr4	163762805	163763091	287	163762891	10	2.80886	2.34338	0	sample2_spt20_human_peak_5366
chr4	164307334	164307704	371	164307457	9	3.2297	2.66089	0	sample2_spt20_human_peak_5367
chr4	164802455	164802741	287	164802515	9	3.28962	2.6966	0	sample2_spt20_human_peak_5368
chr4	165040408	165040694	287	165040599	8	2.70921	2.42694	0	sample2_spt20_human_peak_5369
chr4	165533722	165534008	287	165533813	10	3.90909	2.96626	0	sample2_spt20_human_peak_5370
chr4	165905536	165905825	290	165905633	10	3.90909	2.96626	0	sample2_spt20_human_peak_5371
chr4	165945808	165946149	342	165945985	12	3.91017	2.77924	0	sample2_spt20_human_peak_5372
chr4	166248368	166248780	413	166248549	10	3.90909	2.96626	0	sample2_spt20_human_peak_5373
chr4	166277938	166278224	287	166278043	8	2.70921	2.42694	0	sample2_spt20_human_peak_5374
chr4	166624973	166625307	335	166625217	12	5.17044	3.45915	0.54193	sample2_spt20_human_peak_5375
chr4	166687631	166687940	310	166687862	11	4.56459	3.23592	0.15558	sample2_spt20_human_peak_5376
chr4	166751525	166751956	432	166751588	11	3.35068	2.56546	0	sample2_spt20_human_peak_5377
chr4	167198421	167198707	287	167198553	9	3.28962	2.6966	0	sample2_spt20_human_peak_5378
chr4	167466370	167466776	407	167466532	13	4.50024	2.99303	0.15558	sample2_spt20_human_peak_5379
chr4	167551259	167551558	300	167551450	12	5.17044	3.45915	0.54193	sample2_spt20_human_peak_5380
chr4	167766206	167766492	287	167766355	11	4.56459	3.23592	0.15558	sample2_spt20_human_peak_5381
chr4	167946580	167946873	294	167946761	11	4.56459	3.23592	0.15558	sample2_spt20_human_peak_5382
chr4	167965988	167966326	339	167966191	9	3.28962	2.6966	0	sample2_spt20_human_peak_5383
chr4	167990134	167990420	287	167990327	8	2.70921	2.42694	0	sample2_spt20_human_peak_5384
chr4	168261584	168261927	344	168261762	13	5.88267	3.72524	1.06613	sample2_spt20_human_peak_5385
chr4	168563104	168563420	317	168563225	11	4.56459	3.23592	0.15558	sample2_spt20_human_peak_5386
chr4	169024588	169024915	328	169024724	9	3.28962	2.6966	0	sample2_spt20_human_peak_5387
chr4	169188126	169188504	379	169188382	10	3.84151	2.92697	0	sample2_spt20_human_peak_5388
chr4	169252594	169252915	322	169252630	9	3.28962	2.6966	0	sample2_spt20_human_peak_5389
chr4	169868509	169868805	297	169868654	10	3.90909	2.96626	0	sample2_spt20_human_peak_5390
chr4	170122561	170122861	301	170122683	9	3.28962	2.6966	0	sample2_spt20_human_peak_5391
chr4	170184961	170185276	316	170185150	11	4.56459	3.23592	0.15558	sample2_spt20_human_peak_5392
chr4	170365790	170366076	287	170366000	10	3.90909	2.96626	0	sample2_spt20_human_peak_5393
chr4	170711235	170711526	292	170711249	9	3.2297	2.66089	0	sample2_spt20_human_peak_5394
chr4	170934356	170934646	291	170934582	10	3.84151	2.92697	0	sample2_spt20_human_peak_5395
chr4	171549275	171549561	287	171549362	9	2.54035	2.25723	0	sample2_spt20_human_peak_5396
chr4	171772908	171773195	288	171773116	11	4.48929	3.19306	0.15558	sample2_spt20_human_peak_5397
chr4	171806078	171806364	287	171806167	10	3.90909	2.96626	0	sample2_spt20_human_peak_5398
chr4	171854888	171855237	350	171855039	9	3.28962	2.6966	0	sample2_spt20_human_peak_5399
chr4	171956894	171957210	317	171957097	11	4.56459	3.23592	0.15558	sample2_spt20_human_peak_5400
chr4	172034035	172034321	287	172034279	12	3.91017	2.77924	0	sample2_spt20_human_peak_5401
chr4	172129841	172130127	287	172129942	8	2.56393	2.33783	0	sample2_spt20_human_peak_5402
chr4	172476093	172476474	382	172476311	14	4.03258	2.68005	0.03715	sample2_spt20_human_peak_5403
chr4	172599326	172599612	287	172599485	9	3.28962	2.6966	0	sample2_spt20_human_peak_5404
chr4	172751640	172751927	288	172751721	8	2.65691	2.3948	0	sample2_spt20_human_peak_5405
chr4	172910845	172911195	351	172910982	14	5.09636	3.19552	0.54193	sample2_spt20_human_peak_5406
chr4	172923516	172923804	289	172923701	13	4.82508	3.16012	0.34582	sample2_spt20_human_peak_5407
chr4	173189886	173190174	289	173190114	10	2.58102	2.21866	0	sample2_spt20_human_peak_5408
chr4	173919526	173919822	297	173919674	9	3.2297	2.66089	0	sample2_spt20_human_peak_5409
chr4	174141120	174141485	366	174141207	10	3.90909	2.96626	0	sample2_spt20_human_peak_5410
chr4	174323418	174323732	315	174323678	10	3.84151	2.92697	0	sample2_spt20_human_peak_5411
chr4	174882458	174882745	288	174882573	11	4.56459	3.23592	0.15558	sample2_spt20_human_peak_5412
chr4	175143772	175144058	287	175144008	10	3.84151	2.92697	0	sample2_spt20_human_peak_5413
chr4	175184056	175184342	287	175184138	10	3.90909	2.96626	0	sample2_spt20_human_peak_5414
chr4	175246970	175247348	379	175247130	12	5.25348	3.50558	0.54193	sample2_spt20_human_peak_5415
chr4	176117204	176117490	287	176117339	11	4.56459	3.23592	0.15558	sample2_spt20_human_peak_5416
chr4	176169128	176169421	294	176169319	11	4.56459	3.23592	0.15558	sample2_spt20_human_peak_5417
chr4	176620141	176620427	287	176620306	10	3.90909	2.96626	0	sample2_spt20_human_peak_5418
chr4	176847938	176848224	287	176848160	11	3.35068	2.56546	0	sample2_spt20_human_peak_5419
chr4	176856032	176856318	287	176856259	9	3.28962	2.6966	0	sample2_spt20_human_peak_5420
chr4	177766338	177766624	287	177766438	9	3.28962	2.6966	0	sample2_spt20_human_peak_5421
chr4	178140212	178140661	450	178140396	9	3.28962	2.6966	0	sample2_spt20_human_peak_5422
chr4	178174738	178175024	287	178174890	13	5.97348	3.77523	1.10878	sample2_spt20_human_peak_5423
chr4	178608749	178609038	290	178608800	9	3.28962	2.6966	0	sample2_spt20_human_peak_5424
chr4	178872253	178872539	287	178872431	10	3.90909	2.96626	0	sample2_spt20_human_peak_5425
chr4	178937570	178937869	300	178937679	13	5.88267	3.72524	1.06613	sample2_spt20_human_peak_5426
chr4	179515712	179515998	287	179515765	9	3.28962	2.6966	0	sample2_spt20_human_peak_5427
chr4	179897451	179897853	403	179897615	10	3.90909	2.96626	0	sample2_spt20_human_peak_5428
chr4	180318696	180318982	287	180318907	9	3.2297	2.66089	0	sample2_spt20_human_peak_5429
chr4	180664699	180664985	287	180664808	9	3.2297	2.66089	0	sample2_spt20_human_peak_5430
chr4	181091917	181092203	287	181092015	10	3.90909	2.96626	0	sample2_spt20_human_peak_5431
chr4	181906022	181906308	287	181906253	10	3.90909	2.96626	0	sample2_spt20_human_peak_5432
chr4	182056580	182056867	288	182056693	10	3.84151	2.92697	0	sample2_spt20_human_peak_5433
chr4	182206506	182206821	316	182206655	11	3.93046	2.88022	0	sample2_spt20_human_peak_5434
chr4	182226516	182226864	349	182226789	12	4.58987	3.14012	0.16994	sample2_spt20_human_peak_5435
chr4	182313894	182314180	287	182314094	10	3.90909	2.96626	0	sample2_spt20_human_peak_5436
chr4	182412048	182412334	287	182412201	11	4.39322	3.13862	0.15558	sample2_spt20_human_peak_5437
chr4	183023490	183023967	478	183023751	16	7.98298	4.41591	2.97702	sample2_spt20_human_peak_5438
chr4	183402113	183402424	312	183402213	10	3.90909	2.96626	0	sample2_spt20_human_peak_5439
chr4	183453283	183453569	287	183453438	9	3.2297	2.66089	0	sample2_spt20_human_peak_5440
chr4	183596007	183596334	328	183596107	12	5.17044	3.45915	0.54193	sample2_spt20_human_peak_5441
chr4	184148274	184148573	300	184148398	9	3.06368	2.56247	0	sample2_spt20_human_peak_5442
chr4	184183479	184183815	337	184183732	10	3.84151	2.92697	0	sample2_spt20_human_peak_5443
chr4	184506839	184507129	291	184506985	13	3.50808	2.50138	0	sample2_spt20_human_peak_5444
chr4	184983425	184983724	300	184983599	13	4.50024	2.99303	0.15558	sample2_spt20_human_peak_5445
chr4	185038873	185039159	287	185039057	10	2.82392	2.35167	0	sample2_spt20_human_peak_5446
chr4	185582878	185583164	287	185583073	10	3.84151	2.92697	0	sample2_spt20_human_peak_5447
chr4	185591723	185592102	380	185591910	9	3.28962	2.6966	0	sample2_spt20_human_peak_5448
chr4	186078295	186078631	337	186078428	9	3.28962	2.6966	0	sample2_spt20_human_peak_5449
chr4	186219926	186220236	311	186220078	10	2.82392	2.35167	0	sample2_spt20_human_peak_5450
chr4	186595524	186595852	329	186595686	11	3.35068	2.56546	0	sample2_spt20_human_peak_5451
chr4	186982312	186982853	542	186982677	9	3.28962	2.6966	0	sample2_spt20_human_peak_5452
chr4	187183376	187183663	288	187183603	11	4.56459	3.23592	0.15558	sample2_spt20_human_peak_5453
chr4	188524064	188524350	287	188524213	11	2.54554	2.14404	0	sample2_spt20_human_peak_5454
chr4	188821274	188821778	505	188821558	9	3.28962	2.6966	0	sample2_spt20_human_peak_5455
chr4	189323053	189323364	312	189323192	7	2.17142	2.15728	0	sample2_spt20_human_peak_5456
chr4	189838512	189838798	287	189838636	11	4.56459	3.23592	0.15558	sample2_spt20_human_peak_5457
chr4	189865017	189865306	290	189865165	11	4.56459	3.23592	0.15558	sample2_spt20_human_peak_5458
chr4_GL000008v2_random	3930	4242	313	4008	37	3.57118	1.79022	0	sample2_spt20_human_peak_5459
chr5	286271	286771	501	286446	9	3.28962	2.6966	0	sample2_spt20_human_peak_5460
chr5	415173	415847	675	415579	56	30.2508	6.79529	24.8765	sample2_spt20_human_peak_5461
chr5	426025	426311	287	426203	13	4.19508	2.83886	0.15045	sample2_spt20_human_peak_5462
chr5	511193	511483	291	511218	10	3.86032	2.9379	0	sample2_spt20_human_peak_5463
chr5	933243	933535	293	933310	14	4.88636	3.09126	0.39708	sample2_spt20_human_peak_5464
chr5	1371174	1371480	307	1371259	13	5.01097	3.25711	0.48316	sample2_spt20_human_peak_5465
chr5	1852202	1852565	364	1852338	10	3.06086	2.48295	0	sample2_spt20_human_peak_5466
chr5	1897973	1898259	287	1898147	11	3.64666	2.7249	0	sample2_spt20_human_peak_5467
chr5	2095016	2095302	287	2095089	10	3.68739	2.8379	0	sample2_spt20_human_peak_5468
chr5	2231239	2231563	325	2231445	11	3.93046	2.88022	0	sample2_spt20_human_peak_5469
chr5	3149427	3149743	317	3149502	10	3.90909	2.96626	0	sample2_spt20_human_peak_5470
chr5	3655509	3655795	287	3655642	14	6.06739	3.69385	1.19261	sample2_spt20_human_peak_5471
chr5	3825146	3825446	301	3825353	10	3.14173	2.52812	0	sample2_spt20_human_peak_5472
chr5	3980815	3981170	356	3981064	10	2.82392	2.35167	0	sample2_spt20_human_peak_5473
chr5	4038311	4038631	321	4038402	12	4.445	3.06206	0.15558	sample2_spt20_human_peak_5474
chr5	4049419	4049889	471	4049673	11	3.73828	2.77478	0	sample2_spt20_human_peak_5475
chr5	4055167	4055453	287	4055351	9	3.28962	2.6966	0	sample2_spt20_human_peak_5476
chr5	4225694	4226040	347	4225797	11	3.35068	2.56546	0	sample2_spt20_human_peak_5477
chr5	4296660	4296946	287	4296684	11	3.35068	2.56546	0	sample2_spt20_human_peak_5478
chr5	4394077	4394363	287	4394153	9	3.2297	2.66089	0	sample2_spt20_human_peak_5479
chr5	4454555	4454946	392	4454726	12	3.91017	2.77924	0	sample2_spt20_human_peak_5480
chr5	4492499	4492889	391	4492760	12	3.01181	2.32271	0	sample2_spt20_human_peak_5481
chr5	4554071	4554357	287	4554242	14	6.34973	3.8437	1.44992	sample2_spt20_human_peak_5482
chr5	4718813	4719136	324	4718889	12	5.25348	3.50558	0.54193	sample2_spt20_human_peak_5483
chr5	5042846	5043177	332	5043050	9	3.12308	2.59759	0	sample2_spt20_human_peak_5484
chr5	5047642	5047928	287	5047836	9	3.27818	2.68977	0	sample2_spt20_human_peak_5485
chr5	5066086	5066372	287	5066282	10	3.03447	2.46825	0	sample2_spt20_human_peak_5486
chr5	5274192	5274498	307	5274375	10	2.11124	1.96537	0	sample2_spt20_human_peak_5487
chr5	5344600	5344886	287	5344767	10	3.58849	2.7811	0	sample2_spt20_human_peak_5488
chr5	5364006	5364317	312	5364171	8	2.65691	2.3948	0	sample2_spt20_human_peak_5489
chr5	5514705	5515034	330	5514845	9	3.2297	2.66089	0	sample2_spt20_human_peak_5490
chr5	5655288	5655590	303	5655479	12	4.58987	3.14012	0.16994	sample2_spt20_human_peak_5491
chr5	6009270	6009630	361	6009482	11	4.24347	3.05431	0.15558	sample2_spt20_human_peak_5492
chr5	6029255	6029576	322	6029525	11	3.61675	2.70867	0	sample2_spt20_human_peak_5493
chr5	6269774	6270136	363	6270009	9	3.21498	2.65213	0	sample2_spt20_human_peak_5494
chr5	6417969	6418284	316	6418185	11	3.07717	2.42036	0	sample2_spt20_human_peak_5495
chr5	6439309	6439900	592	6439729	10	3.84151	2.92697	0	sample2_spt20_human_peak_5496
chr5	6616289	6616592	304	6616504	12	3.37026	2.5022	0	sample2_spt20_human_peak_5497
chr5	6965001	6965402	402	6965207	12	5.25348	3.50558	0.54193	sample2_spt20_human_peak_5498
chr5	7157307	7157686	380	7157404	12	3.91017	2.77924	0	sample2_spt20_human_peak_5499
chr5	7208418	7208704	287	7208565	14	4.7525	3.02545	0.2943	sample2_spt20_human_peak_5500
chr5	7214620	7214941	322	7214675	12	5.0224	3.37687	0.48955	sample2_spt20_human_peak_5501
chr5	8033475	8033761	287	8033646	10	3.34093	2.6402	0	sample2_spt20_human_peak_5502
chr5	8130255	8130555	301	8130476	12	3.91017	2.77924	0	sample2_spt20_human_peak_5503
chr5	8171731	8172030	300	8171895	10	3.65404	2.81871	0	sample2_spt20_human_peak_5504
chr5	8192113	8192447	335	8192333	11	4.28026	3.07496	0.15558	sample2_spt20_human_peak_5505
chr5	8304710	8304996	287	8304855	11	4.56459	3.23592	0.15558	sample2_spt20_human_peak_5506
chr5	8689209	8689598	390	8689338	11	4.51026	3.20498	0.15558	sample2_spt20_human_peak_5507
chr5	8696852	8697138	287	8696894	8	2.65691	2.3948	0	sample2_spt20_human_peak_5508
chr5	8959103	8959392	290	8959282	12	5.23764	3.4967	0.54193	sample2_spt20_human_peak_5509
chr5	8996992	8997315	324	8997063	9	3.28962	2.6966	0	sample2_spt20_human_peak_5510
chr5	9040729	9041015	287	9040827	10	3.90909	2.96626	0	sample2_spt20_human_peak_5511
chr5	9051802	9052118	317	9051991	11	3.61675	2.70867	0	sample2_spt20_human_peak_5512
chr5	9053637	9053926	290	9053711	11	4.28026	3.07496	0.15558	sample2_spt20_human_peak_5513
chr5	9356013	9356299	287	9356119	11	2.54554	2.14404	0	sample2_spt20_human_peak_5514
chr5	9404458	9404935	478	9404697	11	3.93046	2.88022	0	sample2_spt20_human_peak_5515
chr5	9675852	9676163	312	9676052	13	4.50024	2.99303	0.15558	sample2_spt20_human_peak_5516
chr5	9686447	9686733	287	9686689	10	3.11449	2.51288	0	sample2_spt20_human_peak_5517
chr5	9829878	9830164	287	9830053	15	5.36699	3.22715	0.64169	sample2_spt20_human_peak_5518
chr5	9898504	9898790	287	9898621	12	4.27223	2.96977	0.15558	sample2_spt20_human_peak_5519
chr5	10028560	10028846	287	10028728	13	4.25628	2.86957	0.15558	sample2_spt20_human_peak_5520
chr5	10848429	10848773	345	10848710	14	5.31828	3.30705	0.60025	sample2_spt20_human_peak_5521
chr5	10910329	10910641	313	10910400	12	3.91017	2.77924	0	sample2_spt20_human_peak_5522
chr5	11015107	11015437	331	11015293	12	3.91017	2.77924	0	sample2_spt20_human_peak_5523
chr5	11042213	11042603	391	11042349	12	4.14021	2.89985	0.11786	sample2_spt20_human_peak_5524
chr5	11216629	11216915	287	11216686	10	2.82392	2.35167	0	sample2_spt20_human_peak_5525
chr5	11247268	11247616	349	11247446	13	5.08799	3.2976	0.54193	sample2_spt20_human_peak_5526
chr5	11259232	11259599	368	11259368	11	3.52884	2.66112	0	sample2_spt20_human_peak_5527
chr5	11351687	11352054	368	11351890	8	2.4617	2.27545	0	sample2_spt20_human_peak_5528
chr5	11464311	11464600	290	11464527	14	5.88893	3.60027	1.06769	sample2_spt20_human_peak_5529
chr5	11613833	11614366	534	11614265	14	5.97723	3.64646	1.11194	sample2_spt20_human_peak_5530
chr5	11845376	11845669	294	11845569	13	5.58575	3.56336	0.83067	sample2_spt20_human_peak_5531
chr5	11862657	11863132	476	11862938	11	4.56459	3.23592	0.15558	sample2_spt20_human_peak_5532
chr5	11863649	11863989	341	11863841	12	4.93974	3.33121	0.42267	sample2_spt20_human_peak_5533
chr5	11889333	11889619	287	11889563	10	3.14173	2.52812	0	sample2_spt20_human_peak_5534
chr5	11965214	11965519	306	11965312	11	4.31747	3.09589	0.15558	sample2_spt20_human_peak_5535
chr5	11967456	11967855	400	11967610	8	2.56393	2.33783	0	sample2_spt20_human_peak_5536
chr5	12250991	12251447	457	12251032	8	2.70921	2.42694	0	sample2_spt20_human_peak_5537
chr5	12433026	12433449	424	12433280	9	3.2297	2.66089	0	sample2_spt20_human_peak_5538
chr5	12436776	12437152	377	12436930	8	2.70921	2.42694	0	sample2_spt20_human_peak_5539
chr5	12531953	12532246	294	12532130	9	3.12308	2.59759	0	sample2_spt20_human_peak_5540
chr5	12791558	12791919	362	12791656	12	4.62706	3.16026	0.2007	sample2_spt20_human_peak_5541
chr5	12878258	12878572	315	12878427	9	2.33231	2.13788	0	sample2_spt20_human_peak_5542
chr5	12888423	12888721	299	12888552	11	3.83283	2.82651	0	sample2_spt20_human_peak_5543
chr5	12894822	12895108	287	12894917	10	3.06086	2.48295	0	sample2_spt20_human_peak_5544
chr5	12901871	12902191	321	12902075	12	4.37482	3.02446	0.15558	sample2_spt20_human_peak_5545
chr5	12905478	12905764	287	12905593	9	3.03451	2.54526	0	sample2_spt20_human_peak_5546
chr5	13006909	13007195	287	13007050	9	2.54035	2.25723	0	sample2_spt20_human_peak_5547
chr5	13088472	13088792	321	13088683	12	4.51666	3.1006	0.15558	sample2_spt20_human_peak_5548
chr5	13127879	13128207	329	13127960	10	3.65404	2.81871	0	sample2_spt20_human_peak_5549
chr5	13178126	13178412	287	13178251	9	2.66026	2.32651	0	sample2_spt20_human_peak_5550
chr5	13189596	13189882	287	13189740	14	5.63464	3.46847	0.86801	sample2_spt20_human_peak_5551
chr5	13215366	13215772	407	13215574	14	3.21007	2.30192	0	sample2_spt20_human_peak_5552
chr5	13254760	13255057	298	13254925	12	4.85894	3.28676	0.37236	sample2_spt20_human_peak_5553
chr5	13518905	13519361	457	13518937	11	3.33375	2.55641	0	sample2_spt20_human_peak_5554
chr5	13576096	13576382	287	13576190	10	3.65404	2.81871	0	sample2_spt20_human_peak_5555
chr5	13882759	13883103	345	13883012	16	6.43591	3.6344	1.52764	sample2_spt20_human_peak_5556
chr5	13920664	13920990	327	13920708	10	3.84151	2.92697	0	sample2_spt20_human_peak_5557
chr5	14130052	14130338	287	14130216	12	3.92141	2.7851	0	sample2_spt20_human_peak_5558
chr5	14383186	14383472	287	14383384	14	4.62325	2.96239	0.2007	sample2_spt20_human_peak_5559
chr5	14794304	14794590	287	14794420	8	2.64406	2.38691	0	sample2_spt20_human_peak_5560
chr5	14814904	14815190	287	14814960	10	3.37067	2.65703	0	sample2_spt20_human_peak_5561
chr5	14833080	14833491	412	14833252	9	3.28962	2.6966	0	sample2_spt20_human_peak_5562
chr5	15130590	15130876	287	15130710	10	2.82392	2.35167	0	sample2_spt20_human_peak_5563
chr5	15426878	15427589	712	15427039	15	6.10617	3.59018	1.22964	sample2_spt20_human_peak_5564
chr5	15468208	15468534	327	15468466	10	3.62107	2.79978	0	sample2_spt20_human_peak_5565
chr5	15564814	15565126	313	15565004	9	3.28962	2.6966	0	sample2_spt20_human_peak_5566
chr5	15745502	15745788	287	15745694	10	3.68739	2.8379	0	sample2_spt20_human_peak_5567
chr5	15903117	15903425	309	15903195	9	3.2297	2.66089	0	sample2_spt20_human_peak_5568
chr5	15922824	15923138	315	15922954	11	4.28026	3.07496	0.15558	sample2_spt20_human_peak_5569
chr5	15976037	15976323	287	15976139	10	3.90909	2.96626	0	sample2_spt20_human_peak_5570
chr5	16022445	16022778	334	16022644	13	4.50024	2.99303	0.15558	sample2_spt20_human_peak_5571
chr5	16141005	16141327	323	16141173	12	3.01181	2.32271	0	sample2_spt20_human_peak_5572
chr5	16168473	16168829	357	16168560	12	4.445	3.06206	0.15558	sample2_spt20_human_peak_5573
chr5	16613749	16614113	365	16613829	10	3.75531	2.87707	0	sample2_spt20_human_peak_5574
chr5	16681945	16682234	290	16682028	11	4.56459	3.23592	0.15558	sample2_spt20_human_peak_5575
chr5	16750817	16751145	329	16751034	10	3.82489	2.91734	0	sample2_spt20_human_peak_5576
chr5	16765005	16765329	325	16765127	9	3.28962	2.6966	0	sample2_spt20_human_peak_5577
chr5	17265414	17265739	326	17265479	11	4.56459	3.23592	0.15558	sample2_spt20_human_peak_5578
chr5	17333946	17334298	353	17334187	9	3.24638	2.67082	0	sample2_spt20_human_peak_5579
chr5	17409693	17409979	287	17409872	12	4.48064	3.08121	0.15558	sample2_spt20_human_peak_5580
chr5	17455114	17455400	287	17455247	11	4.1356	2.99399	0.11523	sample2_spt20_human_peak_5581
chr5	17468141	17468427	287	17468196	9	3.27818	2.68977	0	sample2_spt20_human_peak_5582
chr5	17927985	17928337	353	17928129	10	3.68739	2.8379	0	sample2_spt20_human_peak_5583
chr5	17995990	17996384	395	17996178	13	5.86033	3.71298	1.05833	sample2_spt20_human_peak_5584
chr5	18065189	18065562	374	18065456	10	3.90909	2.96626	0	sample2_spt20_human_peak_5585
chr5	18116529	18116826	298	18116559	10	3.72115	2.85735	0	sample2_spt20_human_peak_5586
chr5	18182494	18182820	327	18182676	11	4.56459	3.23592	0.15558	sample2_spt20_human_peak_5587
chr5	18386087	18386373	287	18386327	10	3.65404	2.81871	0	sample2_spt20_human_peak_5588
chr5	18429787	18430141	355	18429974	9	3.0932	2.57991	0	sample2_spt20_human_peak_5589
chr5	18545268	18545573	306	18545383	12	5.25348	3.50558	0.54193	sample2_spt20_human_peak_5590
chr5	18722654	18723221	568	18722750	11	4.24347	3.05431	0.15558	sample2_spt20_human_peak_5591
chr5	19115392	19115698	307	19115456	12	3.91017	2.77924	0	sample2_spt20_human_peak_5592
chr5	19368547	19368833	287	19368737	13	5.08799	3.2976	0.54193	sample2_spt20_human_peak_5593
chr5	19384898	19385206	309	19385170	12	2.34118	1.995	0	sample2_spt20_human_peak_5594
chr5	19502452	19502738	287	19502503	9	3.28962	2.6966	0	sample2_spt20_human_peak_5595
chr5	19620596	19620956	361	19620757	11	4.2071	3.03393	0.15045	sample2_spt20_human_peak_5596
chr5	19741801	19742146	346	19741926	11	4.24347	3.05431	0.15558	sample2_spt20_human_peak_5597
chr5	19854117	19854417	301	19854319	11	4.39322	3.13862	0.15558	sample2_spt20_human_peak_5598
chr5	19902399	19902698	300	19902661	10	3.46189	2.70882	0	sample2_spt20_human_peak_5599
chr5	19965608	19965894	287	19965791	13	2.76178	2.14846	0	sample2_spt20_human_peak_5600
chr5	20105651	20106121	471	20105890	12	4.55307	3.12023	0.15558	sample2_spt20_human_peak_5601
chr5	20246707	20247062	356	20246911	12	5.17044	3.45915	0.54193	sample2_spt20_human_peak_5602
chr5	20609030	20609328	299	20609237	11	4.31747	3.09589	0.15558	sample2_spt20_human_peak_5603
chr5	20650953	20651239	287	20651096	11	3.33375	2.55641	0	sample2_spt20_human_peak_5604
chr5	20950420	20950855	436	20950641	11	4.56459	3.23592	0.15558	sample2_spt20_human_peak_5605
chr5	21636944	21637260	317	21637028	10	3.75531	2.87707	0	sample2_spt20_human_peak_5606
chr5	21684526	21684833	308	21684629	9	3.2297	2.66089	0	sample2_spt20_human_peak_5607
chr5	21752625	21752911	287	21752678	12	3.89135	2.76945	0	sample2_spt20_human_peak_5608
chr5	21924952	21925523	572	21925096	10	3.78989	2.89707	0	sample2_spt20_human_peak_5609
chr5	22031380	22031677	298	22031412	9	3.28962	2.6966	0	sample2_spt20_human_peak_5610
chr5	22033927	22034258	332	22033995	11	4.28026	3.07496	0.15558	sample2_spt20_human_peak_5611
chr5	22122828	22123114	287	22122847	8	2.70921	2.42694	0	sample2_spt20_human_peak_5612
chr5	22251768	22252411	644	22252228	10	3.58849	2.7811	0	sample2_spt20_human_peak_5613
chr5	22275157	22275443	287	22275340	9	3.06368	2.56247	0	sample2_spt20_human_peak_5614
chr5	22311942	22312362	421	22312135	10	3.84151	2.92697	0	sample2_spt20_human_peak_5615
chr5	22413335	22413752	418	22413505	16	5.96848	3.41069	1.10878	sample2_spt20_human_peak_5616
chr5	22452282	22452579	298	22452470	12	4.58987	3.14012	0.16994	sample2_spt20_human_peak_5617
chr5	22480659	22480948	290	22480784	11	4.43177	3.16044	0.15558	sample2_spt20_human_peak_5618
chr5	22491083	22491369	287	22491195	10	3.90909	2.96626	0	sample2_spt20_human_peak_5619
chr5	22494124	22494429	306	22494183	9	3.28962	2.6966	0	sample2_spt20_human_peak_5620
chr5	22505563	22506004	442	22505723	12	5.25348	3.50558	0.54193	sample2_spt20_human_peak_5621
chr5	22629510	22629830	321	22629700	12	4.27223	2.96977	0.15558	sample2_spt20_human_peak_5622
chr5	22686605	22687011	407	22686849	9	2.89381	2.46256	0	sample2_spt20_human_peak_5623
chr5	22764799	22765127	329	22764862	9	3.12308	2.59759	0	sample2_spt20_human_peak_5624
chr5	23016061	23016451	391	23016241	10	3.37067	2.65703	0	sample2_spt20_human_peak_5625
chr5	23054451	23054737	287	23054721	9	3.28962	2.6966	0	sample2_spt20_human_peak_5626
chr5	23084831	23085177	347	23084923	10	3.62107	2.79978	0	sample2_spt20_human_peak_5627
chr5	23284180	23284545	366	23284304	11	4.31747	3.09589	0.15558	sample2_spt20_human_peak_5628
chr5	23310313	23310637	325	23310470	9	3.28962	2.6966	0	sample2_spt20_human_peak_5629
chr5	23328154	23328440	287	23328198	9	3.28962	2.6966	0	sample2_spt20_human_peak_5630
chr5	23347296	23347582	287	23347476	9	2.86665	2.44667	0	sample2_spt20_human_peak_5631
chr5	23433499	23433834	336	23433659	11	3.58715	2.69263	0	sample2_spt20_human_peak_5632
chr5	23627263	23627549	287	23627302	9	3.28962	2.6966	0	sample2_spt20_human_peak_5633
chr5	23786504	23786790	287	23786612	12	3.91017	2.77924	0	sample2_spt20_human_peak_5634
chr5	23849880	23850166	287	23850034	11	3.93046	2.88022	0	sample2_spt20_human_peak_5635
chr5	23898138	23898638	501	23898318	10	3.8962	2.95875	0	sample2_spt20_human_peak_5636
chr5	24174299	24174771	473	24174546	10	3.84151	2.92697	0	sample2_spt20_human_peak_5637
chr5	24226453	24227101	649	24226517	10	3.82489	2.91734	0	sample2_spt20_human_peak_5638
chr5	24712502	24712879	378	24712669	8	2.65691	2.3948	0	sample2_spt20_human_peak_5639
chr5	24764260	24764546	287	24764517	8	2.70921	2.42694	0	sample2_spt20_human_peak_5640
chr5	24915185	24915471	287	24915231	12	4.77994	3.24348	0.31565	sample2_spt20_human_peak_5641
chr5	25006199	25006609	411	25006255	10	3.65404	2.81871	0	sample2_spt20_human_peak_5642
chr5	25053218	25053628	411	25053450	12	4.34027	3.00601	0.15558	sample2_spt20_human_peak_5643
chr5	25220788	25221088	301	25220993	10	3.84151	2.92697	0	sample2_spt20_human_peak_5644
chr5	25273334	25273642	309	25273484	9	3.24638	2.67082	0	sample2_spt20_human_peak_5645
chr5	25338463	25338777	315	25338540	16	4.98037	2.95676	0.4553	sample2_spt20_human_peak_5646
chr5	25411873	25412226	354	25411946	10	3.90909	2.96626	0	sample2_spt20_human_peak_5647
chr5	25591574	25591934	361	25591818	11	4.2071	3.03393	0.15045	sample2_spt20_human_peak_5648
chr5	26242963	26243333	371	26243199	13	5.45522	3.49298	0.71891	sample2_spt20_human_peak_5649
chr5	26525249	26525535	287	26525480	10	3.84151	2.92697	0	sample2_spt20_human_peak_5650
chr5	26749828	26750114	287	26750054	9	3.0057	2.52828	0	sample2_spt20_human_peak_5651
chr5	27188836	27189122	287	27188856	12	3.01181	2.32271	0	sample2_spt20_human_peak_5652
chr5	27225503	27225789	287	27225614	10	3.493	2.72654	0	sample2_spt20_human_peak_5653
chr5	27233897	27234200	304	27233976	10	3.84151	2.92697	0	sample2_spt20_human_peak_5654
chr5	27251026	27251348	323	27251121	9	2.78704	2.40018	0	sample2_spt20_human_peak_5655
chr5	27366017	27366363	347	27366272	12	4.20555	2.93439	0.15045	sample2_spt20_human_peak_5656
chr5	27393351	27393658	308	27393402	10	3.52446	2.74449	0	sample2_spt20_human_peak_5657
chr5	27447777	27448063	287	27447970	10	3.78989	2.89707	0	sample2_spt20_human_peak_5658
chr5	27484904	27485208	305	27484999	13	4.50024	2.99303	0.15558	sample2_spt20_human_peak_5659
chr5	27657442	27657731	290	27657532	12	5.25348	3.50558	0.54193	sample2_spt20_human_peak_5660
chr5	27719218	27719517	300	27719406	10	3.90909	2.96626	0	sample2_spt20_human_peak_5661
chr5	27728084	27728420	337	27728292	14	5.11898	3.20682	0.54193	sample2_spt20_human_peak_5662
chr5	27902859	27903166	308	27902948	11	4.39322	3.13862	0.15558	sample2_spt20_human_peak_5663
chr5	27906125	27906426	302	27906258	11	3.35068	2.56546	0	sample2_spt20_human_peak_5664
chr5	28007931	28008217	287	28008162	11	2.54554	2.14404	0	sample2_spt20_human_peak_5665
chr5	28099213	28099585	373	28099421	15	7.20266	4.15615	2.23479	sample2_spt20_human_peak_5666
chr5	28100187	28100571	385	28100400	12	4.81922	3.26498	0.34582	sample2_spt20_human_peak_5667
chr5	28142203	28142489	287	28142314	14	5.59373	3.44744	0.83747	sample2_spt20_human_peak_5668
chr5	28272366	28272785	420	28272560	13	5.97348	3.77523	1.10878	sample2_spt20_human_peak_5669
chr5	28640223	28640539	317	28640397	12	4.62706	3.16026	0.2007	sample2_spt20_human_peak_5670
chr5	29237450	29237874	425	29237638	12	4.51666	3.1006	0.15558	sample2_spt20_human_peak_5671
chr5	29244578	29244920	343	29244748	13	5.16662	3.33911	0.54193	sample2_spt20_human_peak_5672
chr5	29466967	29467337	371	29467118	11	4.31747	3.09589	0.15558	sample2_spt20_human_peak_5673
chr5	29483074	29483416	343	29483167	11	4.56459	3.23592	0.15558	sample2_spt20_human_peak_5674
chr5	29827090	29827376	287	29827204	10	3.55629	2.76267	0	sample2_spt20_human_peak_5675
chr5	30058767	30059053	287	30058835	11	3.61675	2.70867	0	sample2_spt20_human_peak_5676
chr5	30210665	30210970	306	30210881	11	3.80098	2.80906	0	sample2_spt20_human_peak_5677
chr5	30388381	30388667	287	30388542	12	4.23872	2.95198	0.15558	sample2_spt20_human_peak_5678
chr5	30472167	30472579	413	30472369	14	4.03258	2.68005	0.03715	sample2_spt20_human_peak_5679
chr5	30553982	30554268	287	30554022	11	3.61675	2.70867	0	sample2_spt20_human_peak_5680
chr5	30706643	30707014	372	30706872	9	3.06368	2.56247	0	sample2_spt20_human_peak_5681
chr5	30721671	30722015	345	30721881	12	3.6887	2.6646	0	sample2_spt20_human_peak_5682
chr5	30733835	30734146	312	30733862	10	3.16927	2.54355	0	sample2_spt20_human_peak_5683
chr5	30836220	30836606	387	30836437	14	4.4375	2.87257	0.15558	sample2_spt20_human_peak_5684
chr5	30919533	30919819	287	30919724	13	4.3502	2.9169	0.15558	sample2_spt20_human_peak_5685
chr5	31070403	31070731	329	31070601	12	3.91017	2.77924	0	sample2_spt20_human_peak_5686
chr5	31120061	31120376	316	31120158	12	4.62706	3.16026	0.2007	sample2_spt20_human_peak_5687
chr5	31183301	31183700	400	31183449	15	6.02217	3.54816	1.1516	sample2_spt20_human_peak_5688
chr5	31430216	31430790	575	31430388	12	3.80287	2.72352	0	sample2_spt20_human_peak_5689
chr5	31632356	31632642	287	31632494	10	3.58849	2.7811	0	sample2_spt20_human_peak_5690
chr5	31770132	31770449	318	31770295	10	3.65404	2.81871	0	sample2_spt20_human_peak_5691
chr5	31773038	31773327	290	31773056	10	3.84151	2.92697	0	sample2_spt20_human_peak_5692
chr5	31987408	31987753	346	31987506	12	4.14021	2.89985	0.11786	sample2_spt20_human_peak_5693
chr5	32134518	32134811	294	32134724	13	3.61304	2.55211	0	sample2_spt20_human_peak_5694
chr5	32193729	32194045	317	32193881	17	4.70677	2.76231	0.26354	sample2_spt20_human_peak_5695
chr5	32656518	32656804	287	32656706	9	3.28962	2.6966	0	sample2_spt20_human_peak_5696
chr5	32745991	32746277	287	32746247	12	4.66466	3.18067	0.23122	sample2_spt20_human_peak_5697
chr5	32881006	32881336	331	32881283	8	2.65691	2.3948	0	sample2_spt20_human_peak_5698
chr5	32882748	32883126	379	32882876	9	3.28962	2.6966	0	sample2_spt20_human_peak_5699
chr5	32963095	32963417	323	32963156	11	3.61675	2.70867	0	sample2_spt20_human_peak_5700
chr5	33032984	33033270	287	33033054	9	3.24638	2.67082	0	sample2_spt20_human_peak_5701
chr5	33066000	33066403	404	33066086	9	3.06368	2.56247	0	sample2_spt20_human_peak_5702
chr5	33085461	33085773	313	33085664	12	4.93974	3.33121	0.42267	sample2_spt20_human_peak_5703
chr5	33153595	33153941	347	33153874	12	4.20555	2.93439	0.15045	sample2_spt20_human_peak_5704
chr5	33346773	33347277	505	33347192	10	3.90909	2.96626	0	sample2_spt20_human_peak_5705
chr5	33357504	33357971	468	33357713	10	3.84151	2.92697	0	sample2_spt20_human_peak_5706
chr5	33452552	33452838	287	33452789	10	2.69214	2.27932	0	sample2_spt20_human_peak_5707
chr5	33507868	33508154	287	33507997	10	3.06086	2.48295	0	sample2_spt20_human_peak_5708
chr5	33698112	33698398	287	33698249	9	3.28962	2.6966	0	sample2_spt20_human_peak_5709
chr5	34061965	34062292	328	34062064	11	4.2071	3.03393	0.15045	sample2_spt20_human_peak_5710
chr5	34808308	34808697	390	34808451	13	3.50808	2.50138	0	sample2_spt20_human_peak_5711
chr5	34949503	34949858	356	34949640	13	3.96086	2.72233	0	sample2_spt20_human_peak_5712
chr5	35164667	35164953	287	35164781	11	3.99733	2.91717	0.01431	sample2_spt20_human_peak_5713
chr5	35322287	35322602	316	35322482	12	3.60582	2.62206	0	sample2_spt20_human_peak_5714
chr5	35516184	35516470	287	35516285	12	4.20555	2.93439	0.15045	sample2_spt20_human_peak_5715
chr5	35539809	35540160	352	35539910	10	3.34093	2.6402	0	sample2_spt20_human_peak_5716
chr5	35689312	35689598	287	35689563	12	3.91017	2.77924	0	sample2_spt20_human_peak_5717
chr5	35731416	35731884	469	35731681	14	5.11898	3.20682	0.54193	sample2_spt20_human_peak_5718
chr5	35757488	35758106	619	35757978	12	5.25348	3.50558	0.54193	sample2_spt20_human_peak_5719
chr5	36343890	36344180	291	36344021	12	4.20555	2.93439	0.15045	sample2_spt20_human_peak_5720
chr5	36427824	36428110	287	36427937	10	2.82392	2.35167	0	sample2_spt20_human_peak_5721
chr5	36524905	36525268	364	36525025	12	3.71685	2.67909	0	sample2_spt20_human_peak_5722
chr5	36786581	36786867	287	36786656	14	3.21007	2.30192	0	sample2_spt20_human_peak_5723
chr5	37106108	37106449	342	37106277	16	5.89267	3.37496	1.07076	sample2_spt20_human_peak_5724
chr5	37935889	37936367	479	37936100	12	3.83208	2.73866	0	sample2_spt20_human_peak_5725
chr5	38010689	38010982	294	38010898	13	5.08799	3.2976	0.54193	sample2_spt20_human_peak_5726
chr5	38106694	38106980	287	38106934	11	3.64666	2.7249	0	sample2_spt20_human_peak_5727
chr5	38122105	38122491	387	38122328	10	2.11124	1.96537	0	sample2_spt20_human_peak_5728
chr5	38289415	38289701	287	38289494	12	3.01181	2.32271	0	sample2_spt20_human_peak_5729
chr5	38398392	38398678	287	38398495	9	3.2297	2.66089	0	sample2_spt20_human_peak_5730
chr5	38798237	38798534	298	38798373	14	4.98993	3.14252	0.46325	sample2_spt20_human_peak_5731
chr5	38972046	38972332	287	38972122	12	3.39551	2.51498	0	sample2_spt20_human_peak_5732
chr5	38991121	38991407	287	38991342	9	3.2297	2.66089	0	sample2_spt20_human_peak_5733
chr5	39534900	39535196	297	39534975	13	4.71789	3.10464	0.27154	sample2_spt20_human_peak_5734
chr5	39713129	39713415	287	39713198	11	3.93046	2.88022	0	sample2_spt20_human_peak_5735
chr5	39920144	39920607	464	39920509	11	4.48929	3.19306	0.15558	sample2_spt20_human_peak_5736
chr5	39970996	39971446	451	39971089	11	3.35068	2.56546	0	sample2_spt20_human_peak_5737
chr5	40028927	40029217	291	40029040	12	4.55307	3.12023	0.15558	sample2_spt20_human_peak_5738
chr5	40176701	40177001	301	40176889	11	3.61675	2.70867	0	sample2_spt20_human_peak_5739
chr5	40271250	40271549	300	40271462	13	4.44674	2.96581	0.15558	sample2_spt20_human_peak_5740
chr5	40496638	40496938	301	40496712	11	3.76946	2.79181	0	sample2_spt20_human_peak_5741
chr5	40514627	40514913	287	40514790	13	4.97304	3.23724	0.4525	sample2_spt20_human_peak_5742
chr5	40530762	40531056	295	40530877	16	5.63703	3.25558	0.86869	sample2_spt20_human_peak_5743
chr5	40587391	40587698	308	40587624	13	4.50024	2.99303	0.15558	sample2_spt20_human_peak_5744
chr5	40711495	40711963	469	40711776	12	4.20555	2.93439	0.15045	sample2_spt20_human_peak_5745
chr5	40720139	40720432	294	40720291	12	3.34523	2.48956	0	sample2_spt20_human_peak_5746
chr5	40976273	40976581	309	40976480	13	4.31861	2.90095	0.15558	sample2_spt20_human_peak_5747
chr5	41171973	41172259	287	41172061	12	3.86157	2.75397	0	sample2_spt20_human_peak_5748
chr5	41385218	41385539	322	41385340	12	5.0224	3.37687	0.48955	sample2_spt20_human_peak_5749
chr5	41572207	41572493	287	41572369	10	3.90909	2.96626	0	sample2_spt20_human_peak_5750
chr5	41602999	41603294	296	41603101	12	3.01181	2.32271	0	sample2_spt20_human_peak_5751
chr5	41680167	41680619	453	41680371	12	4.445	3.06206	0.15558	sample2_spt20_human_peak_5752
chr5	41943674	41943960	287	41943908	13	4.57973	3.03364	0.16888	sample2_spt20_human_peak_5753
chr5	41961868	41962163	296	41962097	11	4.31747	3.09589	0.15558	sample2_spt20_human_peak_5754
chr5	42096706	42097087	382	42096749	11	3.61675	2.70867	0	sample2_spt20_human_peak_5755
chr5	42118162	42118453	292	42118197	9	3.28962	2.6966	0	sample2_spt20_human_peak_5756
chr5	42633425	42633829	405	42633693	11	3.86502	2.84419	0	sample2_spt20_human_peak_5757
chr5	43110838	43111124	287	43110997	14	3.88058	2.60891	0	sample2_spt20_human_peak_5758
chr5	43773273	43773711	439	43773524	13	4.22554	2.85413	0.15558	sample2_spt20_human_peak_5759
chr5	44265869	44266243	375	44266069	12	4.20555	2.93439	0.15045	sample2_spt20_human_peak_5760
chr5	44291267	44291585	319	44291457	10	3.90909	2.96626	0	sample2_spt20_human_peak_5761
chr5	44469747	44470075	329	44469843	9	3.03451	2.54526	0	sample2_spt20_human_peak_5762
chr5	44555735	44556041	307	44555837	12	3.80287	2.72352	0	sample2_spt20_human_peak_5763
chr5	44570771	44571059	289	44570984	11	3.70742	2.75795	0	sample2_spt20_human_peak_5764
chr5	44683969	44684255	287	44684064	11	4.03132	2.936	0.03715	sample2_spt20_human_peak_5765
chr5	44926128	44926486	359	44926268	10	3.8962	2.95875	0	sample2_spt20_human_peak_5766
chr5	45013415	45013701	287	45013633	11	4.48929	3.19306	0.15558	sample2_spt20_human_peak_5767
chr5	45155452	45155742	291	45155640	12	5.25348	3.50558	0.54193	sample2_spt20_human_peak_5768
chr5	45196211	45196531	321	45196337	12	4.98083	3.35388	0.4553	sample2_spt20_human_peak_5769
chr5	45202163	45202449	287	45202247	10	3.84151	2.92697	0	sample2_spt20_human_peak_5770
chr5	45432698	45432985	288	45432887	10	3.72115	2.85735	0	sample2_spt20_human_peak_5771
chr5	45608332	45608807	476	45608523	10	3.90909	2.96626	0	sample2_spt20_human_peak_5772
chr5	45639761	45640223	463	45640007	12	5.06444	3.40018	0.52244	sample2_spt20_human_peak_5773
chr5	45990014	45990300	287	45990138	12	4.55307	3.12023	0.15558	sample2_spt20_human_peak_5774
chr5	46033490	46033834	345	46033684	11	3.61675	2.70867	0	sample2_spt20_human_peak_5775
chr5	46305237	46305536	300	46305379	9	2.54035	2.25723	0	sample2_spt20_human_peak_5776
chr5	50343713	50343999	287	50343789	8	2.61701	2.37033	0	sample2_spt20_human_peak_5777
chr5	50672047	50672333	287	50672310	9	3.28962	2.6966	0	sample2_spt20_human_peak_5778
chr5	50742576	50743226	651	50743072	13	5.90796	3.73914	1.08379	sample2_spt20_human_peak_5779
chr5	51019121	51019407	287	51019328	10	3.68739	2.8379	0	sample2_spt20_human_peak_5780
chr5	51030967	51031253	287	51031091	10	2.80886	2.34338	0	sample2_spt20_human_peak_5781
chr5	51491468	51491784	317	51491601	13	5.88267	3.72524	1.06613	sample2_spt20_human_peak_5782
chr5	51964027	51964449	423	51964307	8	2.65691	2.3948	0	sample2_spt20_human_peak_5783
chr5	52020703	52020989	287	52020827	9	3.2297	2.66089	0	sample2_spt20_human_peak_5784
chr5	52078334	52078635	302	52078466	10	3.84151	2.92697	0	sample2_spt20_human_peak_5785
chr5	52268097	52268527	431	52268297	10	3.90909	2.96626	0	sample2_spt20_human_peak_5786
chr5	52301978	52302290	313	52302175	11	4.48929	3.19306	0.15558	sample2_spt20_human_peak_5787
chr5	52381869	52382155	287	52381938	10	3.65404	2.81871	0	sample2_spt20_human_peak_5788
chr5	52557275	52557640	366	52557488	10	3.84151	2.92697	0	sample2_spt20_human_peak_5789
chr5	52557989	52558342	354	52558166	12	5.17044	3.45915	0.54193	sample2_spt20_human_peak_5790
chr5	52668699	52669190	492	52668980	11	3.35068	2.56546	0	sample2_spt20_human_peak_5791
chr5	53018394	53018680	287	53018582	11	4.56459	3.23592	0.15558	sample2_spt20_human_peak_5792
chr5	53110825	53111177	353	53111062	9	3.24638	2.67082	0	sample2_spt20_human_peak_5793
chr5	53515835	53516170	336	53515945	9	3.28962	2.6966	0	sample2_spt20_human_peak_5794
chr5	53632324	53632610	287	53632392	11	4.47078	3.18255	0.15558	sample2_spt20_human_peak_5795
chr5	53776419	53776829	411	53776615	12	5.25348	3.50558	0.54193	sample2_spt20_human_peak_5796
chr5	54364409	54364695	287	54364514	10	3.90909	2.96626	0	sample2_spt20_human_peak_5797
chr5	55452831	55453117	287	55452939	10	3.37067	2.65703	0	sample2_spt20_human_peak_5798
chr5	55551306	55551592	287	55551488	10	3.34093	2.6402	0	sample2_spt20_human_peak_5799
chr5	55610158	55610444	287	55610309	13	3.50808	2.50138	0	sample2_spt20_human_peak_5800
chr5	55727866	55728152	287	55727960	11	4.56459	3.23592	0.15558	sample2_spt20_human_peak_5801
chr5	55826204	55826540	337	55826327	11	4.28026	3.07496	0.15558	sample2_spt20_human_peak_5802
chr5	55870155	55870481	327	55870407	13	5.90796	3.73914	1.08379	sample2_spt20_human_peak_5803
chr5	55873996	55874282	287	55874126	11	4.51026	3.20498	0.15558	sample2_spt20_human_peak_5804
chr5	56261486	56261810	325	56261629	10	3.78989	2.89707	0	sample2_spt20_human_peak_5805
chr5	57041812	57042192	381	57042018	9	3.28962	2.6966	0	sample2_spt20_human_peak_5806
chr5	57648426	57648712	287	57648607	9	3.24638	2.67082	0	sample2_spt20_human_peak_5807
chr5	57702239	57702625	387	57702434	12	3.91017	2.77924	0	sample2_spt20_human_peak_5808
chr5	57734293	57734579	287	57734532	9	3.21498	2.65213	0	sample2_spt20_human_peak_5809
chr5	57880863	57881150	288	57880916	11	4.56459	3.23592	0.15558	sample2_spt20_human_peak_5810
chr5	58677726	58678012	287	58677865	10	3.90909	2.96626	0	sample2_spt20_human_peak_5811
chr5	58825093	58825535	443	58825319	13	5.97348	3.77523	1.10878	sample2_spt20_human_peak_5812
chr5	58825720	58826006	287	58825843	10	3.90909	2.96626	0	sample2_spt20_human_peak_5813
chr5	58842610	58842906	297	58842632	9	3.28962	2.6966	0	sample2_spt20_human_peak_5814
chr5	59263340	59263718	379	59263557	12	5.25348	3.50558	0.54193	sample2_spt20_human_peak_5815
chr5	59583568	59583854	287	59583612	9	3.06368	2.56247	0	sample2_spt20_human_peak_5816
chr5	59640363	59640649	287	59640523	9	3.28962	2.6966	0	sample2_spt20_human_peak_5817
chr5	59685640	59685948	309	59685710	10	3.65404	2.81871	0	sample2_spt20_human_peak_5818
chr5	59881983	59882269	287	59882089	10	3.84151	2.92697	0	sample2_spt20_human_peak_5819
chr5	60093273	60093559	287	60093399	9	2.33231	2.13788	0	sample2_spt20_human_peak_5820
chr5	60348606	60348900	295	60348625	10	3.90909	2.96626	0	sample2_spt20_human_peak_5821
chr5	60450087	60450373	287	60450206	9	3.28962	2.6966	0	sample2_spt20_human_peak_5822
chr5	60613483	60613781	299	60613686	13	5.97348	3.77523	1.10878	sample2_spt20_human_peak_5823
chr5	60724151	60724437	287	60724250	9	3.28962	2.6966	0	sample2_spt20_human_peak_5824
chr5	60899340	60899628	289	60899573	9	3.2297	2.66089	0	sample2_spt20_human_peak_5825
chr5	60941521	60941892	372	60941621	11	4.0657	2.95508	0.06282	sample2_spt20_human_peak_5826
chr5	61021703	61021989	287	61021760	11	4.47078	3.18255	0.15558	sample2_spt20_human_peak_5827
chr5	61347455	61347741	287	61347508	9	3.2297	2.66089	0	sample2_spt20_human_peak_5828
chr5	61764877	61765164	288	61765068	10	3.65404	2.81871	0	sample2_spt20_human_peak_5829
chr5	61973462	61973864	403	61973660	10	3.84151	2.92697	0	sample2_spt20_human_peak_5830
chr5	62115622	62115908	287	62115689	10	3.84151	2.92697	0	sample2_spt20_human_peak_5831
chr5	62268740	62269065	326	62268867	13	4.25628	2.86957	0.15558	sample2_spt20_human_peak_5832
chr5	62858234	62858520	287	62858300	8	2.70921	2.42694	0	sample2_spt20_human_peak_5833
chr5	62991943	62992229	287	62992054	10	3.90909	2.96626	0	sample2_spt20_human_peak_5834
chr5	63637399	63637742	344	63637568	10	3.90909	2.96626	0	sample2_spt20_human_peak_5835
chr5	63731246	63731532	287	63731373	7	2.12665	2.12871	0	sample2_spt20_human_peak_5836
chr5	63901310	63901596	287	63901434	9	3.28962	2.6966	0	sample2_spt20_human_peak_5837
chr5	63912376	63912666	291	63912504	12	4.93974	3.33121	0.42267	sample2_spt20_human_peak_5838
chr5	64238758	64239044	287	64238977	8	2.70921	2.42694	0	sample2_spt20_human_peak_5839
chr5	64268681	64269010	330	64268873	8	2.70921	2.42694	0	sample2_spt20_human_peak_5840
chr5	64599750	64600036	287	64599849	9	3.28962	2.6966	0	sample2_spt20_human_peak_5841
chr5	64896105	64896391	287	64896169	11	3.61675	2.70867	0	sample2_spt20_human_peak_5842
chr5	65122331	65122669	339	65122438	11	4.28026	3.07496	0.15558	sample2_spt20_human_peak_5843
chr5	65356612	65356898	287	65356775	10	3.75531	2.87707	0	sample2_spt20_human_peak_5844
chr5	65613546	65614008	463	65613729	10	3.86032	2.9379	0	sample2_spt20_human_peak_5845
chr5	65886903	65887196	294	65887094	14	5.09636	3.19552	0.54193	sample2_spt20_human_peak_5846
chr5	66657750	66658124	375	66657868	11	4.28026	3.07496	0.15558	sample2_spt20_human_peak_5847
chr5	66799392	66799678	287	66799462	10	3.75531	2.87707	0	sample2_spt20_human_peak_5848
chr5	66843226	66843577	352	66843512	10	3.65404	2.81871	0	sample2_spt20_human_peak_5849
chr5	66855196	66855482	287	66855338	10	3.90909	2.96626	0	sample2_spt20_human_peak_5850
chr5	66888894	66889238	345	66889098	11	3.99733	2.91717	0.01431	sample2_spt20_human_peak_5851
chr5	66991471	66991801	331	66991633	10	3.8962	2.95875	0	sample2_spt20_human_peak_5852
chr5	67042092	67042393	302	67042308	11	4.28026	3.07496	0.15558	sample2_spt20_human_peak_5853
chr5	67130320	67130631	312	67130493	11	4.56459	3.23592	0.15558	sample2_spt20_human_peak_5854
chr5	67136522	67136824	303	67136701	11	3.35068	2.56546	0	sample2_spt20_human_peak_5855
chr5	68035796	68036082	287	68035978	10	3.90909	2.96626	0	sample2_spt20_human_peak_5856
chr5	68582917	68583203	287	68582953	10	2.58102	2.21866	0	sample2_spt20_human_peak_5857
chr5	68675500	68675858	359	68675755	10	3.90909	2.96626	0	sample2_spt20_human_peak_5858
chr5	68730809	68731095	287	68730847	12	3.91017	2.77924	0	sample2_spt20_human_peak_5859
chr5	69158496	69158892	397	69158761	8	2.70921	2.42694	0	sample2_spt20_human_peak_5860
chr5	71742489	71742775	287	71742614	8	2.70921	2.42694	0	sample2_spt20_human_peak_5861
chr5	71872543	71872875	333	71872767	10	3.78989	2.89707	0	sample2_spt20_human_peak_5862
chr5	72033584	72034063	480	72033779	9	3.0932	2.57991	0	sample2_spt20_human_peak_5863
chr5	72403001	72403287	287	72403183	11	3.93046	2.88022	0	sample2_spt20_human_peak_5864
chr5	73110579	73111007	429	73110755	12	5.25348	3.50558	0.54193	sample2_spt20_human_peak_5865
chr5	73189284	73189579	296	73189379	8	2.70921	2.42694	0	sample2_spt20_human_peak_5866
chr5	73269304	73269729	426	73269453	10	3.90909	2.96626	0	sample2_spt20_human_peak_5867
chr5	73316003	73316289	287	73316215	10	2.82392	2.35167	0	sample2_spt20_human_peak_5868
chr5	73331415	73331701	287	73331675	8	2.70921	2.42694	0	sample2_spt20_human_peak_5869
chr5	73472145	73472525	381	73472411	10	2.82392	2.35167	0	sample2_spt20_human_peak_5870
chr5	73756055	73756441	387	73756241	12	4.77994	3.24348	0.31565	sample2_spt20_human_peak_5871
chr5	73948201	73948530	330	73948308	11	4.56459	3.23592	0.15558	sample2_spt20_human_peak_5872
chr5	74504713	74505077	365	74504801	8	2.65691	2.3948	0	sample2_spt20_human_peak_5873
chr5	74940132	74940460	329	74940270	10	3.90909	2.96626	0	sample2_spt20_human_peak_5874
chr5	75047926	75048331	406	75048053	10	3.72115	2.85735	0	sample2_spt20_human_peak_5875
chr5	75079937	75080223	287	75080163	9	3.18396	2.6337	0	sample2_spt20_human_peak_5876
chr5	75147106	75147502	397	75147217	11	3.35068	2.56546	0	sample2_spt20_human_peak_5877
chr5	75535353	75535639	287	75535377	10	2.80886	2.34338	0	sample2_spt20_human_peak_5878
chr5	75855640	75856076	437	75855738	9	3.28962	2.6966	0	sample2_spt20_human_peak_5879
chr5	75976183	75976496	314	75976243	11	4.56459	3.23592	0.15558	sample2_spt20_human_peak_5880
chr5	76042553	76042844	292	76042725	10	3.84151	2.92697	0	sample2_spt20_human_peak_5881
chr5	76207028	76207335	308	76207300	11	3.35068	2.56546	0	sample2_spt20_human_peak_5882
chr5	76534662	76534962	301	76534919	13	2.76178	2.14846	0	sample2_spt20_human_peak_5883
chr5	76672425	76672808	384	76672525	10	2.82392	2.35167	0	sample2_spt20_human_peak_5884
chr5	76676051	76676433	383	76676194	14	5.09636	3.19552	0.54193	sample2_spt20_human_peak_5885
chr5	76897710	76897996	287	76897758	10	3.90909	2.96626	0	sample2_spt20_human_peak_5886
chr5	76958856	76959142	287	76958956	11	3.99733	2.91717	0.01431	sample2_spt20_human_peak_5887
chr5	77037519	77037805	287	77037568	9	3.2297	2.66089	0	sample2_spt20_human_peak_5888
chr5	77111658	77112037	380	77111815	10	3.90909	2.96626	0	sample2_spt20_human_peak_5889
chr5	77187936	77188222	287	77188100	10	3.90909	2.96626	0	sample2_spt20_human_peak_5890
chr5	77437935	77438247	313	77437972	11	3.35068	2.56546	0	sample2_spt20_human_peak_5891
chr5	77617834	77618170	337	77618080	9	2.33231	2.13788	0	sample2_spt20_human_peak_5892
chr5	77901012	77901298	287	77901115	11	3.35068	2.56546	0	sample2_spt20_human_peak_5893
chr5	78006740	78007186	447	78006945	8	2.70921	2.42694	0	sample2_spt20_human_peak_5894
chr5	78264099	78264395	297	78264134	10	3.72115	2.85735	0	sample2_spt20_human_peak_5895
chr5	78280342	78280628	287	78280514	12	4.81922	3.26498	0.34582	sample2_spt20_human_peak_5896
chr5	78945943	78946229	287	78946086	11	4.48929	3.19306	0.15558	sample2_spt20_human_peak_5897
chr5	79010765	79011114	350	79010898	12	4.77994	3.24348	0.31565	sample2_spt20_human_peak_5898
chr5	79447332	79447715	384	79447487	8	2.70921	2.42694	0	sample2_spt20_human_peak_5899
chr5	79600096	79600382	287	79600325	9	3.28962	2.6966	0	sample2_spt20_human_peak_5900
chr5	79773064	79773450	387	79773258	11	3.93046	2.88022	0	sample2_spt20_human_peak_5901
chr5	79823299	79823585	287	79823540	10	3.34093	2.6402	0	sample2_spt20_human_peak_5902
chr5	79998642	79998928	287	79998768	12	3.91017	2.77924	0	sample2_spt20_human_peak_5903
chr5	80000521	80000890	370	80000624	12	5.25348	3.50558	0.54193	sample2_spt20_human_peak_5904
chr5	80066385	80066741	357	80066524	9	3.06368	2.56247	0	sample2_spt20_human_peak_5905
chr5	81569484	81569787	304	81569694	10	3.84151	2.92697	0	sample2_spt20_human_peak_5906
chr5	81614560	81614846	287	81614610	10	2.11124	1.96537	0	sample2_spt20_human_peak_5907
chr5	81751181	81751689	509	81751404	47	22.6217	5.74502	17.3074	sample2_spt20_human_peak_5908
chr5	81851732	81852230	499	81852007	39	11.9863	3.59932	6.86882	sample2_spt20_human_peak_5909
chr5	82024515	82024829	315	82024664	13	5.90796	3.73914	1.08379	sample2_spt20_human_peak_5910
chr5	82253070	82253356	287	82253306	9	3.12308	2.59759	0	sample2_spt20_human_peak_5911
chr5	82923703	82924015	313	82923960	11	3.35068	2.56546	0	sample2_spt20_human_peak_5912
chr5	83004683	83005008	326	83004777	10	3.65404	2.81871	0	sample2_spt20_human_peak_5913
chr5	83248046	83248334	289	83248171	14	6.20627	3.76728	1.32029	sample2_spt20_human_peak_5914
chr5	83720662	83720957	296	83720765	9	3.28962	2.6966	0	sample2_spt20_human_peak_5915
chr5	83800497	83800791	295	83800640	11	4.28026	3.07496	0.15558	sample2_spt20_human_peak_5916
chr5	83812042	83812328	287	83812132	8	2.70921	2.42694	0	sample2_spt20_human_peak_5917
chr5	84214309	84214595	287	84214498	10	3.90909	2.96626	0	sample2_spt20_human_peak_5918
chr5	84229475	84229761	287	84229582	9	3.2297	2.66089	0	sample2_spt20_human_peak_5919
chr5	84261877	84262255	379	84262077	9	3.28962	2.6966	0	sample2_spt20_human_peak_5920
chr5	84345040	84345369	330	84345152	12	5.25348	3.50558	0.54193	sample2_spt20_human_peak_5921
chr5	84372351	84372637	287	84372442	10	2.82392	2.35167	0	sample2_spt20_human_peak_5922
chr5	84516372	84516664	293	84516453	11	4.56459	3.23592	0.15558	sample2_spt20_human_peak_5923
chr5	84742542	84742828	287	84742576	10	3.90909	2.96626	0	sample2_spt20_human_peak_5924
chr5	84772345	84772716	372	84772604	12	5.25348	3.50558	0.54193	sample2_spt20_human_peak_5925
chr5	84936236	84936569	334	84936414	9	3.2297	2.66089	0	sample2_spt20_human_peak_5926
chr5	85365262	85365591	330	85365499	12	5.17044	3.45915	0.54193	sample2_spt20_human_peak_5927
chr5	85449844	85450130	287	85449872	10	2.58102	2.21866	0	sample2_spt20_human_peak_5928
chr5	85533289	85533596	308	85533470	11	4.56459	3.23592	0.15558	sample2_spt20_human_peak_5929
chr5	85596869	85597158	290	85596932	10	3.90909	2.96626	0	sample2_spt20_human_peak_5930
chr5	85645678	85646105	428	85645824	8	2.27169	2.16016	0	sample2_spt20_human_peak_5931
chr5	85899731	85900017	287	85899983	9	3.18396	2.6337	0	sample2_spt20_human_peak_5932
chr5	85967756	85968061	306	85967837	12	5.25348	3.50558	0.54193	sample2_spt20_human_peak_5933
chr5	85972090	85972409	320	85972267	10	3.34093	2.6402	0	sample2_spt20_human_peak_5934
chr5	86140139	86140560	422	86140337	11	3.35068	2.56546	0	sample2_spt20_human_peak_5935
chr5	86224042	86224371	330	86224145	11	4.48929	3.19306	0.15558	sample2_spt20_human_peak_5936
chr5	86371185	86371528	344	86371461	11	4.56459	3.23592	0.15558	sample2_spt20_human_peak_5937
chr5	86765642	86765928	287	86765774	9	3.24638	2.67082	0	sample2_spt20_human_peak_5938
chr5	86805620	86805978	359	86805766	11	4.56459	3.23592	0.15558	sample2_spt20_human_peak_5939
chr5	86818582	86818965	384	86818681	9	3.28962	2.6966	0	sample2_spt20_human_peak_5940
chr5	86889415	86889701	287	86889665	10	3.90909	2.96626	0	sample2_spt20_human_peak_5941
chr5	87019769	87020157	389	87020138	10	2.82392	2.35167	0	sample2_spt20_human_peak_5942
chr5	87728772	87729058	287	87728812	11	4.56459	3.23592	0.15558	sample2_spt20_human_peak_5943
chr5	87752344	87752630	287	87752512	9	3.28962	2.6966	0	sample2_spt20_human_peak_5944
chr5	88035622	88035908	287	88035791	9	3.28962	2.6966	0	sample2_spt20_human_peak_5945
chr5	88128780	88129090	311	88128910	11	4.48929	3.19306	0.15558	sample2_spt20_human_peak_5946
chr5	88478132	88478484	353	88478308	11	3.35068	2.56546	0	sample2_spt20_human_peak_5947
chr5	88625128	88625447	320	88625346	10	3.90909	2.96626	0	sample2_spt20_human_peak_5948
chr5	89378178	89378466	289	89378344	11	4.28026	3.07496	0.15558	sample2_spt20_human_peak_5949
chr5	89507482	89507768	287	89507581	10	3.90909	2.96626	0	sample2_spt20_human_peak_5950
chr5	89532333	89532619	287	89532432	9	2.33231	2.13788	0	sample2_spt20_human_peak_5951
chr5	89689188	89689520	333	89689381	12	4.93974	3.33121	0.42267	sample2_spt20_human_peak_5952
chr5	89784780	89785197	418	89784931	10	3.84151	2.92697	0	sample2_spt20_human_peak_5953
chr5	89895987	89896285	299	89896006	9	3.28962	2.6966	0	sample2_spt20_human_peak_5954
chr5	89970939	89971382	444	89971085	9	3.06368	2.56247	0	sample2_spt20_human_peak_5955
chr5	89977906	89978192	287	89977989	12	5.06444	3.40018	0.52244	sample2_spt20_human_peak_5956
chr5	90015600	90015925	326	90015786	11	4.43177	3.16044	0.15558	sample2_spt20_human_peak_5957
chr5	90119823	90120147	325	90120086	11	3.35068	2.56546	0	sample2_spt20_human_peak_5958
chr5	90182268	90182554	287	90182407	9	2.54035	2.25723	0	sample2_spt20_human_peak_5959
chr5	90192085	90192371	287	90192262	10	3.82489	2.91734	0	sample2_spt20_human_peak_5960
chr5	90452206	90452492	287	90452376	9	3.28962	2.6966	0	sample2_spt20_human_peak_5961
chr5	90463258	90463760	503	90463541	10	3.84151	2.92697	0	sample2_spt20_human_peak_5962
chr5	91082608	91083033	426	91082787	11	3.99733	2.91717	0.01431	sample2_spt20_human_peak_5963
chr5	91134097	91134383	287	91134309	10	3.28245	2.60718	0	sample2_spt20_human_peak_5964
chr5	91217303	91217770	468	91217584	11	4.24347	3.05431	0.15558	sample2_spt20_human_peak_5965
chr5	91224813	91225186	374	91225136	11	4.28026	3.07496	0.15558	sample2_spt20_human_peak_5966
chr5	91539186	91539472	287	91539311	14	6.49803	3.92328	1.58588	sample2_spt20_human_peak_5967
chr5	91551503	91551789	287	91551566	9	3.28962	2.6966	0	sample2_spt20_human_peak_5968
chr5	91572258	91572544	287	91572435	9	3.2297	2.66089	0	sample2_spt20_human_peak_5969
chr5	91727670	91727956	287	91727817	10	3.90909	2.96626	0	sample2_spt20_human_peak_5970
chr5	91827223	91827600	378	91827464	10	3.72115	2.85735	0	sample2_spt20_human_peak_5971
chr5	91963624	91963947	324	91963815	12	4.55307	3.12023	0.15558	sample2_spt20_human_peak_5972
chr5	91974496	91974794	299	91974714	9	3.2297	2.66089	0	sample2_spt20_human_peak_5973
chr5	92104162	92104448	287	92104281	8	2.51217	2.30622	0	sample2_spt20_human_peak_5974
chr5	92349893	92350213	321	92350075	12	5.17044	3.45915	0.54193	sample2_spt20_human_peak_5975
chr5	92468446	92468830	385	92468547	10	3.90909	2.96626	0	sample2_spt20_human_peak_5976
chr5	92622953	92623258	306	92623170	12	5.25348	3.50558	0.54193	sample2_spt20_human_peak_5977
chr5	92707946	92708232	287	92708156	8	2.70921	2.42694	0	sample2_spt20_human_peak_5978
chr5	92912326	92912659	334	92912544	11	4.56459	3.23592	0.15558	sample2_spt20_human_peak_5979
chr5	92951664	92951969	306	92951907	10	3.84151	2.92697	0	sample2_spt20_human_peak_5980
chr5	93075511	93075797	287	93075615	11	4.48929	3.19306	0.15558	sample2_spt20_human_peak_5981
chr5	93367505	93367791	287	93367594	13	5.54176	3.53959	0.79171	sample2_spt20_human_peak_5982
chr5	93623293	93623760	468	93623485	11	4.56459	3.23592	0.15558	sample2_spt20_human_peak_5983
chr5	94069472	94069814	343	94069738	10	3.84151	2.92697	0	sample2_spt20_human_peak_5984
chr5	94240923	94241209	287	94241154	13	3.50808	2.50138	0	sample2_spt20_human_peak_5985
chr5	94267280	94267656	377	94267431	11	4.48929	3.19306	0.15558	sample2_spt20_human_peak_5986
chr5	94510816	94511141	326	94510937	11	4.56459	3.23592	0.15558	sample2_spt20_human_peak_5987
chr5	94811609	94811895	287	94811686	8	2.67146	2.40374	0	sample2_spt20_human_peak_5988
chr5	94817293	94817617	325	94817340	8	2.65691	2.3948	0	sample2_spt20_human_peak_5989
chr5	94819934	94820220	287	94820078	10	3.90909	2.96626	0	sample2_spt20_human_peak_5990
chr5	94952895	94953206	312	94953023	14	6.72256	4.04489	1.78004	sample2_spt20_human_peak_5991
chr5	94975719	94976005	287	94975766	9	3.15334	2.61552	0	sample2_spt20_human_peak_5992
chr5	95087307	95087639	333	95087360	10	3.90909	2.96626	0	sample2_spt20_human_peak_5993
chr5	95203802	95204179	378	95203950	12	5.25348	3.50558	0.54193	sample2_spt20_human_peak_5994
chr5	95221378	95221766	389	95221582	9	3.06368	2.56247	0	sample2_spt20_human_peak_5995
chr5	95549163	95549479	317	95549394	13	2.76178	2.14846	0	sample2_spt20_human_peak_5996
chr5	96287799	96288085	287	96287847	11	3.35068	2.56546	0	sample2_spt20_human_peak_5997
chr5	96610699	96611002	304	96610740	10	3.65404	2.81871	0	sample2_spt20_human_peak_5998
chr5	96639127	96639413	287	96639313	10	3.90909	2.96626	0	sample2_spt20_human_peak_5999
chr5	96771985	96772359	375	96772100	12	4.98083	3.35388	0.4553	sample2_spt20_human_peak_6000
chr5	97279989	97280275	287	97280166	10	3.90909	2.96626	0	sample2_spt20_human_peak_6001
chr5	97762677	97763013	337	97762766	11	4.48929	3.19306	0.15558	sample2_spt20_human_peak_6002
chr5	97912284	97912574	291	97912293	9	3.28962	2.6966	0	sample2_spt20_human_peak_6003
chr5	98050987	98051273	287	98051032	9	3.2297	2.66089	0	sample2_spt20_human_peak_6004
chr5	98196962	98197248	287	98197057	10	3.84151	2.92697	0	sample2_spt20_human_peak_6005
chr5	98219860	98220170	311	98219934	12	5.17044	3.45915	0.54193	sample2_spt20_human_peak_6006
chr5	98350038	98350373	336	98350198	9	3.28962	2.6966	0	sample2_spt20_human_peak_6007
chr5	98535773	98536122	350	98535892	10	3.65404	2.81871	0	sample2_spt20_human_peak_6008
chr5	98628950	98629236	287	98629024	8	2.61701	2.37033	0	sample2_spt20_human_peak_6009
chr5	98713034	98713435	402	98713150	10	3.84151	2.92697	0	sample2_spt20_human_peak_6010
chr5	98757389	98757737	349	98757638	11	4.43177	3.16044	0.15558	sample2_spt20_human_peak_6011
chr5	98795212	98795557	346	98795396	13	5.97348	3.77523	1.10878	sample2_spt20_human_peak_6012
chr5	98818404	98818818	415	98818733	10	3.90909	2.96626	0	sample2_spt20_human_peak_6013
chr5	99168038	99168330	293	99168147	10	3.65404	2.81871	0	sample2_spt20_human_peak_6014
chr5	99315335	99315645	311	99315544	10	3.90909	2.96626	0	sample2_spt20_human_peak_6015
chr5	99553231	99553673	443	99553475	10	3.90909	2.96626	0	sample2_spt20_human_peak_6016
chr5	99595527	99595813	287	99595690	9	3.06368	2.56247	0	sample2_spt20_human_peak_6017
chr5	99676097	99676383	287	99676242	10	3.90909	2.96626	0	sample2_spt20_human_peak_6018
chr5	99770100	99770581	482	99770317	10	3.90909	2.96626	0	sample2_spt20_human_peak_6019
chr5	99774311	99774762	452	99774594	12	5.25348	3.50558	0.54193	sample2_spt20_human_peak_6020
chr5	100153270	100153608	339	100153527	10	3.84151	2.92697	0	sample2_spt20_human_peak_6021
chr5	100215122	100215408	287	100215333	10	3.84151	2.92697	0	sample2_spt20_human_peak_6022
chr5	100509090	100509386	297	100509132	10	3.90909	2.96626	0	sample2_spt20_human_peak_6023
chr5	100563760	100564046	287	100563863	9	3.28962	2.6966	0	sample2_spt20_human_peak_6024
chr5	100592859	100593145	287	100592973	10	3.34093	2.6402	0	sample2_spt20_human_peak_6025
chr5	101158256	101158824	569	101158731	9	3.28962	2.6966	0	sample2_spt20_human_peak_6026
chr5	101193703	101194023	321	101193831	10	3.90909	2.96626	0	sample2_spt20_human_peak_6027
chr5	101575373	101575659	287	101575580	10	3.84151	2.92697	0	sample2_spt20_human_peak_6028
chr5	101859128	101859437	310	101859247	10	3.90909	2.96626	0	sample2_spt20_human_peak_6029
chr5	101951827	101952228	402	101951837	9	2.33231	2.13788	0	sample2_spt20_human_peak_6030
chr5	101958234	101958520	287	101958432	9	3.2297	2.66089	0	sample2_spt20_human_peak_6031
chr5	102662813	102663193	381	102663070	10	3.84151	2.92697	0	sample2_spt20_human_peak_6032
chr5	103131199	103131485	287	103131436	11	4.39322	3.13862	0.15558	sample2_spt20_human_peak_6033
chr5	103152439	103152725	287	103152529	12	4.445	3.06206	0.15558	sample2_spt20_human_peak_6034
chr5	103277669	103278063	395	103277789	10	3.34093	2.6402	0	sample2_spt20_human_peak_6035
chr5	103315052	103315363	312	103315325	11	4.56459	3.23592	0.15558	sample2_spt20_human_peak_6036
chr5	103555815	103556210	396	103556131	12	3.01181	2.32271	0	sample2_spt20_human_peak_6037
chr5	103665218	103665565	348	103665299	10	3.84151	2.92697	0	sample2_spt20_human_peak_6038
chr5	103750032	103750349	318	103750150	9	3.28962	2.6966	0	sample2_spt20_human_peak_6039
chr5	103824469	103824758	290	103824587	10	3.78989	2.89707	0	sample2_spt20_human_peak_6040
chr5	103900726	103901124	399	103900917	9	3.28962	2.6966	0	sample2_spt20_human_peak_6041
chr5	103942589	103943021	433	103942969	9	3.06368	2.56247	0	sample2_spt20_human_peak_6042
chr5	104198261	104198547	287	104198488	10	3.84151	2.92697	0	sample2_spt20_human_peak_6043
chr5	104356438	104356893	456	104356716	11	4.56459	3.23592	0.15558	sample2_spt20_human_peak_6044
chr5	104514250	104514579	330	104514425	9	3.06368	2.56247	0	sample2_spt20_human_peak_6045
chr5	104560270	104560556	287	104560434	8	2.70921	2.42694	0	sample2_spt20_human_peak_6046
chr5	104576662	104576948	287	104576907	10	2.80886	2.34338	0	sample2_spt20_human_peak_6047
chr5	104578440	104578758	319	104578603	9	3.28962	2.6966	0	sample2_spt20_human_peak_6048
chr5	104658315	104658684	370	104658423	10	3.90909	2.96626	0	sample2_spt20_human_peak_6049
chr5	104678029	104678326	298	104678074	10	3.90909	2.96626	0	sample2_spt20_human_peak_6050
chr5	105623095	105623438	344	105623248	9	2.54035	2.25723	0	sample2_spt20_human_peak_6051
chr5	105931054	105931388	335	105931131	10	3.90909	2.96626	0	sample2_spt20_human_peak_6052
chr5	106190561	106190847	287	106190712	10	3.90909	2.96626	0	sample2_spt20_human_peak_6053
chr5	106386383	106386698	316	106386559	12	5.25348	3.50558	0.54193	sample2_spt20_human_peak_6054
chr5	106651268	106651636	369	106651510	10	2.82392	2.35167	0	sample2_spt20_human_peak_6055
chr5	107059759	107060179	421	107059897	14	6.72256	4.04489	1.78004	sample2_spt20_human_peak_6056
chr5	107153477	107153926	450	107153734	11	4.56459	3.23592	0.15558	sample2_spt20_human_peak_6057
chr5	107174522	107174808	287	107174684	11	4.48929	3.19306	0.15558	sample2_spt20_human_peak_6058
chr5	107353618	107354031	414	107353753	11	4.48929	3.19306	0.15558	sample2_spt20_human_peak_6059
chr5	107549463	107549840	378	107549747	10	3.90909	2.96626	0	sample2_spt20_human_peak_6060
chr5	107915334	107915620	287	107915396	9	3.27818	2.68977	0	sample2_spt20_human_peak_6061
chr5	107983932	107984218	287	107984060	11	4.48929	3.19306	0.15558	sample2_spt20_human_peak_6062
chr5	108156576	108156862	287	108156741	9	3.28962	2.6966	0	sample2_spt20_human_peak_6063
chr5	108191140	108191426	287	108191197	10	2.82392	2.35167	0	sample2_spt20_human_peak_6064
chr5	108236743	108237029	287	108236948	10	3.90909	2.96626	0	sample2_spt20_human_peak_6065
chr5	108478781	108479067	287	108478986	12	5.25348	3.50558	0.54193	sample2_spt20_human_peak_6066
chr5	108563060	108563346	287	108563166	10	3.90909	2.96626	0	sample2_spt20_human_peak_6067
chr5	108603803	108604089	287	108603945	12	5.15002	3.44776	0.54193	sample2_spt20_human_peak_6068
chr5	108615635	108615938	304	108615867	11	4.56459	3.23592	0.15558	sample2_spt20_human_peak_6069
chr5	109174289	109174647	359	109174504	8	2.51217	2.30622	0	sample2_spt20_human_peak_6070
chr5	109345966	109346347	382	109346114	11	4.48929	3.19306	0.15558	sample2_spt20_human_peak_6071
chr5	109605239	109605525	287	109605312	10	3.8962	2.95875	0	sample2_spt20_human_peak_6072
chr5	109951717	109952003	287	109951856	11	4.43177	3.16044	0.15558	sample2_spt20_human_peak_6073
chr5	109991737	109992023	287	109991870	9	3.15334	2.61552	0	sample2_spt20_human_peak_6074
chr5	110018027	110018415	389	110018294	10	3.90909	2.96626	0	sample2_spt20_human_peak_6075
chr5	110089469	110089755	287	110089565	8	2.70921	2.42694	0	sample2_spt20_human_peak_6076
chr5	110150788	110151102	315	110150998	8	2.70921	2.42694	0	sample2_spt20_human_peak_6077
chr5	110192341	110192660	320	110192581	8	2.70921	2.42694	0	sample2_spt20_human_peak_6078
chr5	110397903	110398251	349	110398004	11	4.56459	3.23592	0.15558	sample2_spt20_human_peak_6079
chr5	110820781	110821171	391	110821056	8	2.70921	2.42694	0	sample2_spt20_human_peak_6080
chr5	110853715	110854091	377	110853939	10	3.90909	2.96626	0	sample2_spt20_human_peak_6081
chr5	110867618	110868051	434	110867788	11	4.1356	2.99399	0.11523	sample2_spt20_human_peak_6082
chr5	110886543	110886868	326	110886596	10	3.90909	2.96626	0	sample2_spt20_human_peak_6083
chr5	111571911	111572243	333	111571976	10	3.90909	2.96626	0	sample2_spt20_human_peak_6084
chr5	111703735	111704037	303	111703872	9	3.27818	2.68977	0	sample2_spt20_human_peak_6085
chr5	111822450	111822981	532	111822594	9	3.28962	2.6966	0	sample2_spt20_human_peak_6086
chr5	112139461	112139801	341	112139651	12	3.91017	2.77924	0	sample2_spt20_human_peak_6087
chr5	112414315	112414676	362	112414454	12	4.93974	3.33121	0.42267	sample2_spt20_human_peak_6088
chr5	112909633	112909949	317	112909841	11	4.43177	3.16044	0.15558	sample2_spt20_human_peak_6089
chr5	112951519	112951805	287	112951660	15	3.68455	2.45538	0	sample2_spt20_human_peak_6090
chr5	112969136	112969422	287	112969303	13	5.1271	3.31822	0.54193	sample2_spt20_human_peak_6091
chr5	113144057	113144343	287	113144157	10	3.90909	2.96626	0	sample2_spt20_human_peak_6092
chr5	113194064	113194353	290	113194286	10	3.75531	2.87707	0	sample2_spt20_human_peak_6093
chr5	113828511	113828843	333	113828568	9	3.2297	2.66089	0	sample2_spt20_human_peak_6094
chr5	113834770	113835066	297	113834864	10	3.90909	2.96626	0	sample2_spt20_human_peak_6095
chr5	114138434	114138858	425	114138677	12	5.25348	3.50558	0.54193	sample2_spt20_human_peak_6096
chr5	114477250	114477536	287	114477425	10	3.90909	2.96626	0	sample2_spt20_human_peak_6097
chr5	114733112	114733432	321	114733283	14	6.72256	4.04489	1.78004	sample2_spt20_human_peak_6098
chr5	114935980	114936266	287	114936089	10	3.90909	2.96626	0	sample2_spt20_human_peak_6099
chr5	115291203	115291489	287	115291442	10	3.62107	2.79978	0	sample2_spt20_human_peak_6100
chr5	115391129	115391492	364	115391322	10	3.90909	2.96626	0	sample2_spt20_human_peak_6101
chr5	115493342	115493628	287	115493456	8	2.70921	2.42694	0	sample2_spt20_human_peak_6102
chr5	115533115	115533436	322	115533301	11	4.39322	3.13862	0.15558	sample2_spt20_human_peak_6103
chr5	115747804	115748101	298	115747887	13	4.47952	2.98248	0.15558	sample2_spt20_human_peak_6104
chr5	115781461	115781784	324	115781611	10	3.84151	2.92697	0	sample2_spt20_human_peak_6105
chr5	115974350	115974636	287	115974452	9	3.28962	2.6966	0	sample2_spt20_human_peak_6106
chr5	116714480	116714834	355	116714667	11	4.28026	3.07496	0.15558	sample2_spt20_human_peak_6107
chr5	117513479	117513778	300	117513632	11	4.48929	3.19306	0.15558	sample2_spt20_human_peak_6108
chr5	118015717	118016097	381	118015862	9	3.28962	2.6966	0	sample2_spt20_human_peak_6109
chr5	118157803	118158089	287	118158010	8	2.70921	2.42694	0	sample2_spt20_human_peak_6110
chr5	118354632	118354918	287	118354675	8	2.70921	2.42694	0	sample2_spt20_human_peak_6111
chr5	118619260	118619546	287	118619440	11	4.56459	3.23592	0.15558	sample2_spt20_human_peak_6112
chr5	120057962	120058248	287	120058115	8	2.70921	2.42694	0	sample2_spt20_human_peak_6113
chr5	120117109	120117417	309	120117159	9	3.28962	2.6966	0	sample2_spt20_human_peak_6114
chr5	120122716	120123002	287	120122814	8	2.70921	2.42694	0	sample2_spt20_human_peak_6115
chr5	120235210	120235496	287	120235375	8	2.70921	2.42694	0	sample2_spt20_human_peak_6116
chr5	120459153	120459556	404	120459397	10	3.84151	2.92697	0	sample2_spt20_human_peak_6117
chr5	120482366	120482661	296	120482590	11	4.56459	3.23592	0.15558	sample2_spt20_human_peak_6118
chr5	120727129	120727423	295	120727344	10	3.84151	2.92697	0	sample2_spt20_human_peak_6119
chr5	120771241	120771608	368	120771391	9	3.28962	2.6966	0	sample2_spt20_human_peak_6120
chr5	120886059	120886466	408	120886333	10	3.90909	2.96626	0	sample2_spt20_human_peak_6121
chr5	121547518	121547804	287	121547756	8	2.70921	2.42694	0	sample2_spt20_human_peak_6122
chr5	121552693	121552980	288	121552832	10	3.90909	2.96626	0	sample2_spt20_human_peak_6123
chr5	122219467	122219879	413	122219727	10	3.84151	2.92697	0	sample2_spt20_human_peak_6124
chr5	122225741	122226171	431	122225956	13	5.88267	3.72524	1.06613	sample2_spt20_human_peak_6125
chr5	122293677	122294148	472	122293934	10	3.90909	2.96626	0	sample2_spt20_human_peak_6126
chr5	122569517	122569849	333	122569742	11	3.35068	2.56546	0	sample2_spt20_human_peak_6127
chr5	122721745	122722031	287	122721921	12	5.17044	3.45915	0.54193	sample2_spt20_human_peak_6128
chr5	122946278	122946580	303	122946401	13	4.86152	3.17905	0.37335	sample2_spt20_human_peak_6129
chr5	123448734	123449020	287	123448998	11	4.43177	3.16044	0.15558	sample2_spt20_human_peak_6130
chr5	123719025	123719318	294	123719112	10	3.90909	2.96626	0	sample2_spt20_human_peak_6131
chr5	124041791	124042087	297	124042013	9	3.06368	2.56247	0	sample2_spt20_human_peak_6132
chr5	124072013	124072343	331	124072226	11	4.28026	3.07496	0.15558	sample2_spt20_human_peak_6133
chr5	124109958	124110338	381	124110046	9	3.28962	2.6966	0	sample2_spt20_human_peak_6134
chr5	125192750	125193036	287	125192820	9	3.28962	2.6966	0	sample2_spt20_human_peak_6135
chr5	125250267	125250598	332	125250385	11	3.35068	2.56546	0	sample2_spt20_human_peak_6136
chr5	125264968	125265286	319	125265050	10	3.65404	2.81871	0	sample2_spt20_human_peak_6137
chr5	125406009	125406295	287	125406237	9	3.28962	2.6966	0	sample2_spt20_human_peak_6138
chr5	125638623	125638972	350	125638705	11	3.35068	2.56546	0	sample2_spt20_human_peak_6139
chr5	125639077	125639471	395	125639311	10	3.90909	2.96626	0	sample2_spt20_human_peak_6140
chr5	125714380	125714792	413	125714615	14	6.72256	4.04489	1.78004	sample2_spt20_human_peak_6141
chr5	125715616	125715902	287	125715820	9	3.28962	2.6966	0	sample2_spt20_human_peak_6142
chr5	125905043	125905471	429	125905386	9	3.28962	2.6966	0	sample2_spt20_human_peak_6143
chr5	125931273	125931565	293	125931448	9	3.28962	2.6966	0	sample2_spt20_human_peak_6144
chr5	125951132	125951474	343	125951246	11	4.56459	3.23592	0.15558	sample2_spt20_human_peak_6145
chr5	126216615	126216901	287	126216817	9	3.2297	2.66089	0	sample2_spt20_human_peak_6146
chr5	126954907	126955239	333	126955037	9	2.68505	2.34088	0	sample2_spt20_human_peak_6147
chr5	127369821	127370109	289	127369891	13	4.82508	3.16012	0.34582	sample2_spt20_human_peak_6148
chr5	127584446	127584774	329	127584622	10	3.90909	2.96626	0	sample2_spt20_human_peak_6149
chr5	127686341	127686705	365	127686512	12	3.91017	2.77924	0	sample2_spt20_human_peak_6150
chr5	127943295	127943581	287	127943474	9	3.28962	2.6966	0	sample2_spt20_human_peak_6151
chr5	127959707	127959995	289	127959938	9	2.33231	2.13788	0	sample2_spt20_human_peak_6152
chr5	128192931	128193217	287	128192961	11	4.2071	3.03393	0.15045	sample2_spt20_human_peak_6153
chr5	128493776	128494062	287	128493856	8	2.70921	2.42694	0	sample2_spt20_human_peak_6154
chr5	128875143	128875450	308	128875351	11	4.51026	3.20498	0.15558	sample2_spt20_human_peak_6155
chr5	129444905	129445476	572	129445252	12	3.01181	2.32271	0	sample2_spt20_human_peak_6156
chr5	129541284	129541683	400	129541553	12	5.25348	3.50558	0.54193	sample2_spt20_human_peak_6157
chr5	129620755	129621057	303	129620800	10	3.90909	2.96626	0	sample2_spt20_human_peak_6158
chr5	130051067	130051494	428	130051246	10	3.90909	2.96626	0	sample2_spt20_human_peak_6159
chr5	130139146	130139466	321	130139361	10	3.90909	2.96626	0	sample2_spt20_human_peak_6160
chr5	130201682	130201968	287	130201878	9	2.33231	2.13788	0	sample2_spt20_human_peak_6161
chr5	130468794	130469080	287	130468913	9	3.06368	2.56247	0	sample2_spt20_human_peak_6162
chr5	130571556	130571842	287	130571701	8	2.70921	2.42694	0	sample2_spt20_human_peak_6163
chr5	130656659	130656950	292	130656796	11	4.28026	3.07496	0.15558	sample2_spt20_human_peak_6164
chr5	130774994	130775403	410	130775236	13	5.97348	3.77523	1.10878	sample2_spt20_human_peak_6165
chr5	130797578	130797893	316	130797711	9	3.28962	2.6966	0	sample2_spt20_human_peak_6166
chr5	130930079	130930390	312	130930199	11	3.93046	2.88022	0	sample2_spt20_human_peak_6167
chr5	130954881	130955322	442	130955165	10	2.11124	1.96537	0	sample2_spt20_human_peak_6168
chr5	131052725	131053041	317	131052939	10	3.84151	2.92697	0	sample2_spt20_human_peak_6169
chr5	131058576	131058899	324	131058682	8	2.70921	2.42694	0	sample2_spt20_human_peak_6170
chr5	131651523	131651809	287	131651553	9	3.2297	2.66089	0	sample2_spt20_human_peak_6171
chr5	131851904	131852463	560	131851975	9	3.06368	2.56247	0	sample2_spt20_human_peak_6172
chr5	134295160	134295446	287	134295412	9	3.28962	2.6966	0	sample2_spt20_human_peak_6173
chr5	135521737	135522093	357	135521943	10	3.34093	2.6402	0	sample2_spt20_human_peak_6174
chr5	135942566	135942863	298	135942778	12	3.91017	2.77924	0	sample2_spt20_human_peak_6175
chr5	135985368	135985725	358	135985481	11	2.54554	2.14404	0	sample2_spt20_human_peak_6176
chr5	136151482	136151768	287	136151609	11	3.35068	2.56546	0	sample2_spt20_human_peak_6177
chr5	136181911	136182254	344	136182092	12	4.55307	3.12023	0.15558	sample2_spt20_human_peak_6178
chr5	136227784	136228196	413	136227968	12	5.06444	3.40018	0.52244	sample2_spt20_human_peak_6179
chr5	136902221	136902508	288	136902289	11	3.35068	2.56546	0	sample2_spt20_human_peak_6180
chr5	137111309	137111595	287	137111486	10	3.90909	2.96626	0	sample2_spt20_human_peak_6181
chr5	137214630	137214946	317	137214690	9	3.28962	2.6966	0	sample2_spt20_human_peak_6182
chr5	137235724	137236044	321	137235996	9	3.2297	2.66089	0	sample2_spt20_human_peak_6183
chr5	137323806	137324092	287	137323900	12	5.25348	3.50558	0.54193	sample2_spt20_human_peak_6184
chr5	137433382	137433668	287	137433553	10	3.90909	2.96626	0	sample2_spt20_human_peak_6185
chr5	137473103	137473441	339	137473271	10	3.90909	2.96626	0	sample2_spt20_human_peak_6186
chr5	137497574	137497972	399	137497797	10	3.86032	2.9379	0	sample2_spt20_human_peak_6187
chr5	137654885	137655341	457	137655218	14	6.72256	4.04489	1.78004	sample2_spt20_human_peak_6188
chr5	137754226	137755178	953	137754606	258	324.468	39.7465	318.07	sample2_spt20_human_peak_6189
chr5	137843707	137844327	621	137844091	11	4.56459	3.23592	0.15558	sample2_spt20_human_peak_6190
chr5	137906960	137907246	287	137907198	9	3.27818	2.68977	0	sample2_spt20_human_peak_6191
chr5	138325507	138325929	423	138325764	10	3.62107	2.79978	0	sample2_spt20_human_peak_6192
chr5	138752657	138753687	1031	138753265	423	412.429	22.9583	405.787	sample2_spt20_human_peak_6193
chr5	139373804	139374125	322	139373921	8	2.70921	2.42694	0	sample2_spt20_human_peak_6194
chr5	139628344	139628630	287	139628463	11	3.86502	2.84419	0	sample2_spt20_human_peak_6195
chr5	139803533	139803833	301	139803659	11	4.48929	3.19306	0.15558	sample2_spt20_human_peak_6196
chr5	140069203	140069589	387	140069374	13	5.63023	3.58745	0.86402	sample2_spt20_human_peak_6197
chr5	140874061	140874388	328	140874262	11	4.56459	3.23592	0.15558	sample2_spt20_human_peak_6198
chr5	141091980	141092313	334	141092137	11	3.61675	2.70867	0	sample2_spt20_human_peak_6199
chr5	141122036	141122322	287	141122105	8	2.70921	2.42694	0	sample2_spt20_human_peak_6200
chr5	141284856	141285177	322	141285021	10	3.90909	2.96626	0	sample2_spt20_human_peak_6201
chr5	141293029	141293353	325	141293168	10	3.90909	2.96626	0	sample2_spt20_human_peak_6202
chr5	141993932	141994218	287	141994060	10	3.90909	2.96626	0	sample2_spt20_human_peak_6203
chr5	142148866	142149152	287	142149026	11	4.47078	3.18255	0.15558	sample2_spt20_human_peak_6204
chr5	142235158	142235444	287	142235323	9	3.28962	2.6966	0	sample2_spt20_human_peak_6205
chr5	142478085	142478371	287	142478270	10	3.8962	2.95875	0	sample2_spt20_human_peak_6206
chr5	142521848	142522250	403	142522039	9	3.28962	2.6966	0	sample2_spt20_human_peak_6207
chr5	142777171	142777542	372	142777298	9	3.12308	2.59759	0	sample2_spt20_human_peak_6208
chr5	142969484	142969779	296	142969525	10	3.90909	2.96626	0	sample2_spt20_human_peak_6209
chr5	142979337	142979693	357	142979592	10	3.84151	2.92697	0	sample2_spt20_human_peak_6210
chr5	143129404	143129911	508	143129662	13	5.45522	3.49298	0.71891	sample2_spt20_human_peak_6211
chr5	143386349	143386734	386	143386513	13	5.81325	3.68717	1.0161	sample2_spt20_human_peak_6212
chr5	143870158	143870516	359	143870294	11	4.56459	3.23592	0.15558	sample2_spt20_human_peak_6213
chr5	144101576	144102023	448	144101838	11	4.56459	3.23592	0.15558	sample2_spt20_human_peak_6214
chr5	144186740	144187071	332	144186988	8	2.70921	2.42694	0	sample2_spt20_human_peak_6215
chr5	144488607	144488995	389	144488791	11	3.61675	2.70867	0	sample2_spt20_human_peak_6216
chr5	144917840	144918356	517	144918323	10	2.82392	2.35167	0	sample2_spt20_human_peak_6217
chr5	144980374	144980660	287	144980541	10	3.90909	2.96626	0	sample2_spt20_human_peak_6218
chr5	145001726	145002022	297	145001786	9	3.28962	2.6966	0	sample2_spt20_human_peak_6219
chr5	145395876	145396239	364	145396035	11	4.56459	3.23592	0.15558	sample2_spt20_human_peak_6220
chr5	145495231	145495517	287	145495393	9	3.28962	2.6966	0	sample2_spt20_human_peak_6221
chr5	145511879	145512165	287	145512084	10	3.90909	2.96626	0	sample2_spt20_human_peak_6222
chr5	145933213	145933526	314	145933321	12	4.40972	3.04314	0.15558	sample2_spt20_human_peak_6223
chr5	146835501	146835787	287	146835641	9	3.18396	2.6337	0	sample2_spt20_human_peak_6224
chr5	146854623	146855107	485	146854890	10	3.62107	2.79978	0	sample2_spt20_human_peak_6225
chr5	146875383	146875669	287	146875592	10	3.84151	2.92697	0	sample2_spt20_human_peak_6226
chr5	147018652	147018963	312	147018740	9	3.28962	2.6966	0	sample2_spt20_human_peak_6227
chr5	147222742	147223065	324	147222943	9	3.28962	2.6966	0	sample2_spt20_human_peak_6228
chr5	147770708	147770994	287	147770896	9	3.28962	2.6966	0	sample2_spt20_human_peak_6229
chr5	147934955	147935295	341	147935161	8	2.70921	2.42694	0	sample2_spt20_human_peak_6230
chr5	148119666	148119952	287	148119897	10	2.82392	2.35167	0	sample2_spt20_human_peak_6231
chr5	148366511	148366801	291	148366541	10	3.78989	2.89707	0	sample2_spt20_human_peak_6232
chr5	148378684	148378970	287	148378723	10	3.75531	2.87707	0	sample2_spt20_human_peak_6233
chr5	148511385	148511671	287	148511448	9	3.28962	2.6966	0	sample2_spt20_human_peak_6234
chr5	148520025	148520363	339	148520239	12	4.17272	2.91702	0.13468	sample2_spt20_human_peak_6235
chr5	148856509	148856795	287	148856639	8	2.70921	2.42694	0	sample2_spt20_human_peak_6236
chr5	148864256	148864550	295	148864461	12	5.25348	3.50558	0.54193	sample2_spt20_human_peak_6237
chr5	148907177	148907664	488	148907387	13	5.63023	3.58745	0.86402	sample2_spt20_human_peak_6238
chr5	149194314	149194607	294	149194438	13	5.20655	3.36025	0.54193	sample2_spt20_human_peak_6239
chr5	149444017	149444303	287	149444209	13	3.79558	2.64103	0	sample2_spt20_human_peak_6240
chr5	149948413	149948757	345	149948567	13	4.16489	2.82375	0.13445	sample2_spt20_human_peak_6241
chr5	150750272	150751013	742	150750641	10	3.90909	2.96626	0	sample2_spt20_human_peak_6242
chr5	150862205	150862491	287	150862366	10	3.90909	2.96626	0	sample2_spt20_human_peak_6243
chr5	150930315	150930648	334	150930523	9	3.28962	2.6966	0	sample2_spt20_human_peak_6244
chr5	151369376	151369670	295	151369474	10	3.86032	2.9379	0	sample2_spt20_human_peak_6245
chr5	151800084	151800370	287	151800304	9	3.28962	2.6966	0	sample2_spt20_human_peak_6246
chr5	151971019	151971343	325	151971183	11	4.56459	3.23592	0.15558	sample2_spt20_human_peak_6247
chr5	152366001	152366367	367	152366089	10	3.84151	2.92697	0	sample2_spt20_human_peak_6248
chr5	153608823	153609109	287	153608966	9	3.28962	2.6966	0	sample2_spt20_human_peak_6249
chr5	154262574	154262944	371	154262718	12	4.89911	3.30883	0.40402	sample2_spt20_human_peak_6250
chr5	154948292	154948669	378	154948446	13	5.08799	3.2976	0.54193	sample2_spt20_human_peak_6251
chr5	155329788	155330074	287	155329887	8	2.70921	2.42694	0	sample2_spt20_human_peak_6252
chr5	155721450	155721765	316	155721495	10	3.65404	2.81871	0	sample2_spt20_human_peak_6253
chr5	155808296	155808681	386	155808405	12	5.17044	3.45915	0.54193	sample2_spt20_human_peak_6254
chr5	156045586	156045888	303	156045758	10	3.84151	2.92697	0	sample2_spt20_human_peak_6255
chr5	156233390	156233676	287	156233438	9	3.28962	2.6966	0	sample2_spt20_human_peak_6256
chr5	156275028	156275314	287	156275190	10	3.90909	2.96626	0	sample2_spt20_human_peak_6257
chr5	156672958	156673244	287	156673061	9	3.28962	2.6966	0	sample2_spt20_human_peak_6258
chr5	157230830	157231116	287	157230926	9	3.28962	2.6966	0	sample2_spt20_human_peak_6259
chr5	157274852	157275158	307	157274898	12	5.19357	3.47206	0.54193	sample2_spt20_human_peak_6260
chr5	158896528	158896847	320	158896596	11	3.93046	2.88022	0	sample2_spt20_human_peak_6261
chr5	159551632	159551943	312	159551839	12	5.06444	3.40018	0.52244	sample2_spt20_human_peak_6262
chr5	159780708	159780997	290	159780772	8	2.51217	2.30622	0	sample2_spt20_human_peak_6263
chr5	159923980	159924346	367	159924061	10	2.80886	2.34338	0	sample2_spt20_human_peak_6264
chr5	160511286	160511638	353	160511515	9	3.0932	2.57991	0	sample2_spt20_human_peak_6265
chr5	161294855	161295224	370	161295059	10	3.65404	2.81871	0	sample2_spt20_human_peak_6266
chr5	161340701	161341134	434	161340940	12	5.25348	3.50558	0.54193	sample2_spt20_human_peak_6267
chr5	161395008	161395294	287	161395145	11	4.56459	3.23592	0.15558	sample2_spt20_human_peak_6268
chr5	161633004	161633290	287	161633198	9	3.2297	2.66089	0	sample2_spt20_human_peak_6269
chr5	161913911	161914235	325	161913964	10	3.90909	2.96626	0	sample2_spt20_human_peak_6270
chr5	162990394	162990754	361	162990596	10	3.90909	2.96626	0	sample2_spt20_human_peak_6271
chr5	163060954	163061240	287	163061149	9	3.28962	2.6966	0	sample2_spt20_human_peak_6272
chr5	163199835	163200121	287	163199974	10	3.90909	2.96626	0	sample2_spt20_human_peak_6273
chr5	163484847	163485168	322	163484973	12	3.91017	2.77924	0	sample2_spt20_human_peak_6274
chr5	163490606	163490892	287	163490738	10	3.86032	2.9379	0	sample2_spt20_human_peak_6275
chr5	163516322	163516608	287	163516561	9	3.2297	2.66089	0	sample2_spt20_human_peak_6276
chr5	163542883	163543169	287	163543136	9	3.28962	2.6966	0	sample2_spt20_human_peak_6277
chr5	163643008	163643294	287	163643135	10	3.90909	2.96626	0	sample2_spt20_human_peak_6278
chr5	163726923	163727249	327	163727034	12	3.91017	2.77924	0	sample2_spt20_human_peak_6279
chr5	163868628	163868929	302	163868855	9	3.2297	2.66089	0	sample2_spt20_human_peak_6280
chr5	163896086	163896372	287	163896162	9	3.15334	2.61552	0	sample2_spt20_human_peak_6281
chr5	163897436	163897757	322	163897659	10	3.65404	2.81871	0	sample2_spt20_human_peak_6282
chr5	165201495	165201859	365	165201683	10	3.90909	2.96626	0	sample2_spt20_human_peak_6283
chr5	165242147	165242463	317	165242320	8	2.70921	2.42694	0	sample2_spt20_human_peak_6284
chr5	165264874	165265160	287	165265005	9	3.28962	2.6966	0	sample2_spt20_human_peak_6285
chr5	165375082	165375368	287	165375335	9	3.28962	2.6966	0	sample2_spt20_human_peak_6286
chr5	165720038	165720324	287	165720279	10	3.75531	2.87707	0	sample2_spt20_human_peak_6287
chr5	165788579	165788958	380	165788764	14	5.09636	3.19552	0.54193	sample2_spt20_human_peak_6288
chr5	165858268	165858554	287	165858357	9	3.21498	2.65213	0	sample2_spt20_human_peak_6289
chr5	165894180	165894466	287	165894329	12	3.89135	2.76945	0	sample2_spt20_human_peak_6290
chr5	165996076	165996425	350	165996173	10	3.34093	2.6402	0	sample2_spt20_human_peak_6291
chr5	166046238	166046526	289	166046328	12	4.85894	3.28676	0.37236	sample2_spt20_human_peak_6292
chr5	166083458	166083744	287	166083638	11	3.93046	2.88022	0	sample2_spt20_human_peak_6293
chr5	166862054	166862420	367	166862324	9	2.33231	2.13788	0	sample2_spt20_human_peak_6294
chr5	167087290	167087576	287	167087358	9	3.28962	2.6966	0	sample2_spt20_human_peak_6295
chr5	167587770	167588056	287	167587904	9	3.28962	2.6966	0	sample2_spt20_human_peak_6296
chr5	167619593	167619892	300	167619683	10	3.90909	2.96626	0	sample2_spt20_human_peak_6297
chr5	167701350	167701636	287	167701480	11	4.56459	3.23592	0.15558	sample2_spt20_human_peak_6298
chr5	168107457	168107790	334	168107645	11	4.28026	3.07496	0.15558	sample2_spt20_human_peak_6299
chr5	168562348	168562678	331	168562428	14	5.88893	3.60027	1.06769	sample2_spt20_human_peak_6300
chr5	169266131	169266417	287	169266267	11	4.56459	3.23592	0.15558	sample2_spt20_human_peak_6301
chr5	169497833	169498119	287	169497916	9	3.28962	2.6966	0	sample2_spt20_human_peak_6302
chr5	170785524	170785832	309	170785637	12	4.14021	2.89985	0.11786	sample2_spt20_human_peak_6303
chr5	171048349	171048718	370	171048443	10	3.90909	2.96626	0	sample2_spt20_human_peak_6304
chr5	171321455	171321741	287	171321581	9	3.24638	2.67082	0	sample2_spt20_human_peak_6305
chr5	171825271	171825557	287	171825382	9	3.28962	2.6966	0	sample2_spt20_human_peak_6306
chr5	172362707	172362993	287	172362856	10	3.84151	2.92697	0	sample2_spt20_human_peak_6307
chr5	172722369	172722655	287	172722458	10	3.84151	2.92697	0	sample2_spt20_human_peak_6308
chr5	173158264	173158608	345	173158472	15	5.02462	3.06407	0.48982	sample2_spt20_human_peak_6309
chr5	173525575	173525861	287	173525691	10	3.90909	2.96626	0	sample2_spt20_human_peak_6310
chr5	174514324	174514626	303	174514439	9	3.28962	2.6966	0	sample2_spt20_human_peak_6311
chr5	174986840	174987178	339	174987070	13	5.97348	3.77523	1.10878	sample2_spt20_human_peak_6312
chr5	175008051	175008337	287	175008101	9	3.21498	2.65213	0	sample2_spt20_human_peak_6313
chr5	175457930	175458243	314	175457969	11	3.35068	2.56546	0	sample2_spt20_human_peak_6314
chr5	177172312	177172598	287	177172496	8	2.70921	2.42694	0	sample2_spt20_human_peak_6315
chr5	179062509	179062795	287	179062557	8	2.70921	2.42694	0	sample2_spt20_human_peak_6316
chr5	179349623	179349909	287	179349735	9	3.28962	2.6966	0	sample2_spt20_human_peak_6317
chr5	179491018	179491304	287	179491226	10	3.90909	2.96626	0	sample2_spt20_human_peak_6318
chr5	179953877	179954284	408	179953972	9	3.0932	2.57991	0	sample2_spt20_human_peak_6319
chr5	179956407	179956790	384	179956641	11	4.43177	3.16044	0.15558	sample2_spt20_human_peak_6320
chr5	180385178	180385543	366	180385355	9	3.2297	2.66089	0	sample2_spt20_human_peak_6321
chr5	180694117	180694553	437	180694347	10	3.68739	2.8379	0	sample2_spt20_human_peak_6322
chr5	180769925	180770211	287	180770067	8	2.70921	2.42694	0	sample2_spt20_human_peak_6323
chr6	569519	569931	413	569748	11	3.35068	2.56546	0	sample2_spt20_human_peak_6324
chr6	934077	934373	297	934191	11	3.73828	2.77478	0	sample2_spt20_human_peak_6325
chr6	944395	944707	313	944481	9	2.78704	2.40018	0	sample2_spt20_human_peak_6326
chr6	1164844	1165153	310	1164914	13	4.789	3.14141	0.32272	sample2_spt20_human_peak_6327
chr6	1426018	1426304	287	1426245	8	2.70921	2.42694	0	sample2_spt20_human_peak_6328
chr6	1453743	1454029	287	1453989	10	2.82392	2.35167	0	sample2_spt20_human_peak_6329
chr6	1570392	1570887	496	1570629	13	4.22554	2.85413	0.15558	sample2_spt20_human_peak_6330
chr6	1679270	1679591	322	1679480	13	4.50024	2.99303	0.15558	sample2_spt20_human_peak_6331
chr6	2054928	2055400	473	2055196	12	4.20555	2.93439	0.15045	sample2_spt20_human_peak_6332
chr6	2273646	2274107	462	2273771	9	2.78704	2.40018	0	sample2_spt20_human_peak_6333
chr6	2285267	2285799	533	2285638	11	4.28026	3.07496	0.15558	sample2_spt20_human_peak_6334
chr6	2534546	2534919	374	2534649	10	3.06086	2.48295	0	sample2_spt20_human_peak_6335
chr6	2787605	2787905	301	2787651	16	4.68747	2.82702	0.24886	sample2_spt20_human_peak_6336
chr6	3357692	3357985	294	3357972	14	3.12958	2.26577	0	sample2_spt20_human_peak_6337
chr6	3504110	3504400	291	3504306	12	3.52518	2.58085	0	sample2_spt20_human_peak_6338
chr6	4030547	4030856	310	4030722	14	4.14783	2.7344	0.12329	sample2_spt20_human_peak_6339
chr6	4577307	4577593	287	4577505	13	3.50808	2.50138	0	sample2_spt20_human_peak_6340
chr6	5674694	5675052	359	5674845	13	3.50808	2.50138	0	sample2_spt20_human_peak_6341
chr6	5986124	5986421	298	5986323	13	3.50808	2.50138	0	sample2_spt20_human_peak_6342
chr6	6044195	6044481	287	6044274	11	4.35512	3.11711	0.15558	sample2_spt20_human_peak_6343
chr6	6249736	6250063	328	6249843	11	3.83283	2.82651	0	sample2_spt20_human_peak_6344
chr6	6375180	6375542	363	6375400	15	6.50494	3.79225	1.59171	sample2_spt20_human_peak_6345
chr6	6531711	6532026	316	6531898	11	3.02871	2.39487	0	sample2_spt20_human_peak_6346
chr6	6609733	6610039	307	6609881	11	3.61675	2.70867	0	sample2_spt20_human_peak_6347
chr6	6625759	6626110	352	6625864	13	4.13496	2.8088	0.11523	sample2_spt20_human_peak_6348
chr6	6995087	6995376	290	6995308	14	4.62325	2.96239	0.2007	sample2_spt20_human_peak_6349
chr6	7282364	7282693	330	7282556	13	3.87716	2.68107	0	sample2_spt20_human_peak_6350
chr6	7950851	7951149	299	7950948	10	3.90909	2.96626	0	sample2_spt20_human_peak_6351
chr6	8258480	8258804	325	8258614	14	2.56882	2.0173	0	sample2_spt20_human_peak_6352
chr6	8524325	8524725	401	8524566	13	5.58575	3.56336	0.83067	sample2_spt20_human_peak_6353
chr6	8694916	8695212	297	8694951	9	3.03451	2.54526	0	sample2_spt20_human_peak_6354
chr6	8823148	8823473	326	8823187	9	3.21498	2.65213	0	sample2_spt20_human_peak_6355
chr6	8880303	8880597	295	8880573	12	4.58987	3.14012	0.16994	sample2_spt20_human_peak_6356
chr6	8939120	8939548	429	8939490	9	2.33231	2.13788	0	sample2_spt20_human_peak_6357
chr6	8943034	8943320	287	8943180	10	3.493	2.72654	0	sample2_spt20_human_peak_6358
chr6	8975886	8976210	325	8976125	11	3.96371	2.89857	0	sample2_spt20_human_peak_6359
chr6	9016068	9016354	287	9016117	14	3.6333	2.49443	0	sample2_spt20_human_peak_6360
chr6	9088702	9088988	287	9088775	12	4.40972	3.04314	0.15558	sample2_spt20_human_peak_6361
chr6	9139003	9139289	287	9139175	8	2.27169	2.16016	0	sample2_spt20_human_peak_6362
chr6	9334038	9334324	287	9334171	11	4.24347	3.05431	0.15558	sample2_spt20_human_peak_6363
chr6	9340594	9340913	320	9340635	10	3.65404	2.81871	0	sample2_spt20_human_peak_6364
chr6	9368245	9368531	287	9368437	11	4.10045	2.9744	0.08895	sample2_spt20_human_peak_6365
chr6	9405597	9405945	349	9405815	11	3.61675	2.70867	0	sample2_spt20_human_peak_6366
chr6	9441886	9442423	538	9442141	10	3.90909	2.96626	0	sample2_spt20_human_peak_6367
chr6	9477401	9477771	371	9477611	10	3.14173	2.52812	0	sample2_spt20_human_peak_6368
chr6	9651802	9652088	287	9651975	10	3.08753	2.49783	0	sample2_spt20_human_peak_6369
chr6	9675390	9675676	287	9675486	10	3.03447	2.46825	0	sample2_spt20_human_peak_6370
chr6	9692390	9692801	412	9692758	9	3.12308	2.59759	0	sample2_spt20_human_peak_6371
chr6	9879605	9879945	341	9879755	12	5.25348	3.50558	0.54193	sample2_spt20_human_peak_6372
chr6	9909046	9909351	306	9909273	8	2.48678	2.29073	0	sample2_spt20_human_peak_6373
chr6	10056979	10057265	287	10057183	10	3.08753	2.49783	0	sample2_spt20_human_peak_6374
chr6	10129156	10129469	314	10129348	14	3.6333	2.49443	0	sample2_spt20_human_peak_6375
chr6	10141219	10141533	315	10141497	10	3.65404	2.81871	0	sample2_spt20_human_peak_6376
chr6	10647606	10647921	316	10647752	15	5.29618	3.19316	0.57957	sample2_spt20_human_peak_6377
chr6	10711629	10712153	525	10711718	12	3.92141	2.7851	0	sample2_spt20_human_peak_6378
chr6	11038933	11039253	321	11039030	13	4.31861	2.90095	0.15558	sample2_spt20_human_peak_6379
chr6	11650786	11651072	287	11650884	13	4.31861	2.90095	0.15558	sample2_spt20_human_peak_6380
chr6	11673919	11674241	323	11674159	14	3.21007	2.30192	0	sample2_spt20_human_peak_6381
chr6	12008751	12009227	477	12008965	50	27.6901	6.85882	22.3335	sample2_spt20_human_peak_6382
chr6	12075093	12075420	328	12075301	15	4.7397	2.93079	0.28877	sample2_spt20_human_peak_6383
chr6	12176819	12177108	290	12177034	11	3.70742	2.75795	0	sample2_spt20_human_peak_6384
chr6	12208154	12208688	535	12208432	13	4.82508	3.16012	0.34582	sample2_spt20_human_peak_6385
chr6	12245249	12245605	357	12245481	11	3.4157	2.60026	0	sample2_spt20_human_peak_6386
chr6	12273789	12274100	312	12273949	10	2.80886	2.34338	0	sample2_spt20_human_peak_6387
chr6	12726583	12726949	367	12726713	14	5.11898	3.20682	0.54193	sample2_spt20_human_peak_6388
chr6	12733599	12733885	287	12733659	11	3.35068	2.56546	0	sample2_spt20_human_peak_6389
chr6	12766989	12767300	312	12767077	12	3.91017	2.77924	0	sample2_spt20_human_peak_6390
chr6	13020371	13020701	331	13020588	12	3.91017	2.77924	0	sample2_spt20_human_peak_6391
chr6	13148546	13148832	287	13148710	10	2.49592	2.17242	0	sample2_spt20_human_peak_6392
chr6	13970500	13970786	287	13970696	12	2.49831	2.07097	0	sample2_spt20_human_peak_6393
chr6	14072393	14072716	324	14072493	11	3.07717	2.42036	0	sample2_spt20_human_peak_6394
chr6	14471263	14471665	403	14471410	17	6.38925	3.50014	1.48703	sample2_spt20_human_peak_6395
chr6	14590109	14590395	287	14590158	12	3.60582	2.62206	0	sample2_spt20_human_peak_6396
chr6	15171459	15171747	289	15171680	13	3.3698	2.43498	0	sample2_spt20_human_peak_6397
chr6	15245519	15246177	659	15245822	72	32.1116	5.63621	26.728	sample2_spt20_human_peak_6398
chr6	16063579	16063865	287	16063738	16	4.68747	2.82702	0.24886	sample2_spt20_human_peak_6399
chr6	16064508	16064925	418	16064641	12	3.60582	2.62206	0	sample2_spt20_human_peak_6400
chr6	16709151	16709459	309	16709300	12	4.34027	3.00601	0.15558	sample2_spt20_human_peak_6401
chr6	17049884	17050215	332	17050037	10	2.82392	2.35167	0	sample2_spt20_human_peak_6402
chr6	17167240	17167560	321	17167460	10	3.82489	2.91734	0	sample2_spt20_human_peak_6403
chr6	17439897	17440183	287	17440084	12	4.58987	3.14012	0.16994	sample2_spt20_human_peak_6404
chr6	17577072	17577436	365	17577264	12	4.48064	3.08121	0.15558	sample2_spt20_human_peak_6405
chr6	17856572	17856858	287	17856768	16	5.36205	3.12909	0.64092	sample2_spt20_human_peak_6406
chr6	18379335	18379621	287	18379480	12	4.40972	3.04314	0.15558	sample2_spt20_human_peak_6407
chr6	18473233	18473519	287	18473325	13	5.01097	3.25711	0.48316	sample2_spt20_human_peak_6408
chr6	18667744	18668030	287	18667932	11	4.35512	3.11711	0.15558	sample2_spt20_human_peak_6409
chr6	18773203	18773490	288	18773258	12	4.93974	3.33121	0.42267	sample2_spt20_human_peak_6410
chr6	19390262	19390548	287	19390320	12	4.77994	3.24348	0.31565	sample2_spt20_human_peak_6411
chr6	19478430	19478716	287	19478524	12	5.17044	3.45915	0.54193	sample2_spt20_human_peak_6412
chr6	19538108	19538394	287	19538143	8	2.70921	2.42694	0	sample2_spt20_human_peak_6413
chr6	19582877	19583239	363	19583078	12	4.81922	3.26498	0.34582	sample2_spt20_human_peak_6414
chr6	19587796	19588134	339	19587897	10	3.84151	2.92697	0	sample2_spt20_human_peak_6415
chr6	20386181	20386511	331	20386387	16	5.53185	3.20696	0.78486	sample2_spt20_human_peak_6416
chr6	20628913	20629199	287	20628985	17	4.39966	2.6349	0.15558	sample2_spt20_human_peak_6417
chr6	20955183	20955548	366	20955384	13	4.47952	2.98248	0.15558	sample2_spt20_human_peak_6418
chr6	21011665	21011960	296	21011863	11	2.54554	2.14404	0	sample2_spt20_human_peak_6419
chr6	21173975	21174261	287	21174121	10	3.25369	2.59097	0	sample2_spt20_human_peak_6420
chr6	21343395	21343702	308	21343606	9	3.21498	2.65213	0	sample2_spt20_human_peak_6421
chr6	21420342	21420628	287	21420512	12	4.62706	3.16026	0.2007	sample2_spt20_human_peak_6422
chr6	21451805	21452209	405	21451966	11	3.93046	2.88022	0	sample2_spt20_human_peak_6423
chr6	21566385	21566721	337	21566523	11	2.54554	2.14404	0	sample2_spt20_human_peak_6424
chr6	21788370	21788656	287	21788553	9	3.28962	2.6966	0	sample2_spt20_human_peak_6425
chr6	21843747	21844042	296	21843920	14	4.14783	2.7344	0.12329	sample2_spt20_human_peak_6426
chr6	22070472	22070760	289	22070588	12	3.91017	2.77924	0	sample2_spt20_human_peak_6427
chr6	22232033	22232348	316	22232174	10	3.84151	2.92697	0	sample2_spt20_human_peak_6428
chr6	22477165	22477483	319	22477273	14	6.39861	3.86986	1.49558	sample2_spt20_human_peak_6429
chr6	22551703	22552016	314	22551879	14	3.21007	2.30192	0	sample2_spt20_human_peak_6430
chr6	22709581	22709961	381	22709780	15	7.09649	4.09995	2.13442	sample2_spt20_human_peak_6431
chr6	22942093	22942408	316	22942207	11	3.61675	2.70867	0	sample2_spt20_human_peak_6432
chr6	22948649	22948955	307	22948702	12	3.98241	2.81695	0.00458	sample2_spt20_human_peak_6433
chr6	23081895	23082274	380	23082020	13	4.82508	3.16012	0.34582	sample2_spt20_human_peak_6434
chr6	23289703	23290272	570	23289934	10	3.90909	2.96626	0	sample2_spt20_human_peak_6435
chr6	23632844	23633134	291	23632903	11	4.28026	3.07496	0.15558	sample2_spt20_human_peak_6436
chr6	23914280	23914858	579	23914687	12	4.98083	3.35388	0.4553	sample2_spt20_human_peak_6437
chr6	24063761	24064073	313	24063958	10	3.37067	2.65703	0	sample2_spt20_human_peak_6438
chr6	24257383	24257753	371	24257387	13	2.76178	2.14846	0	sample2_spt20_human_peak_6439
chr6	24534633	24534919	287	24534783	14	4.7525	3.02545	0.2943	sample2_spt20_human_peak_6440
chr6	24838069	24838412	344	24838264	13	3.50808	2.50138	0	sample2_spt20_human_peak_6441
chr6	25108475	25108761	287	25108507	12	2.34118	1.995	0	sample2_spt20_human_peak_6442
chr6	25122779	25123098	320	25123027	12	4.74109	3.22227	0.28877	sample2_spt20_human_peak_6443
chr6	25400365	25400663	299	25400465	12	3.91017	2.77924	0	sample2_spt20_human_peak_6444
chr6	25431399	25431696	298	25431606	14	5.7177	3.51132	0.94251	sample2_spt20_human_peak_6445
chr6	25468540	25468849	310	25468738	13	5.41266	3.47014	0.68154	sample2_spt20_human_peak_6446
chr6	25744035	25744353	319	25744156	14	5.13249	3.21358	0.54193	sample2_spt20_human_peak_6447
chr6	25825335	25825653	319	25825420	11	3.25417	2.51402	0	sample2_spt20_human_peak_6448
chr6	25912865	25913200	336	25912926	13	3.50808	2.50138	0	sample2_spt20_human_peak_6449
chr6	25922385	25922671	287	25922562	10	3.06086	2.48295	0	sample2_spt20_human_peak_6450
chr6	26634027	26634333	307	26634163	11	3.93046	2.88022	0	sample2_spt20_human_peak_6451
chr6	27461074	27461382	309	27461273	16	4.16068	2.59894	0.13445	sample2_spt20_human_peak_6452
chr6	27863774	27864084	311	27863910	11	2.9114	2.33343	0	sample2_spt20_human_peak_6453
chr6	27910328	27910672	345	27910500	15	5.51233	3.29734	0.76771	sample2_spt20_human_peak_6454
chr6	28068161	28068455	295	28068259	13	4.51261	2.99934	0.15558	sample2_spt20_human_peak_6455
chr6	28236694	28237017	324	28236949	16	5.23091	3.06946	0.54193	sample2_spt20_human_peak_6456
chr6	28321317	28321613	297	28321448	14	4.4375	2.87257	0.15558	sample2_spt20_human_peak_6457
chr6	28651867	28652153	287	28651983	13	4.01788	2.75056	0.03268	sample2_spt20_human_peak_6458
chr6	29181684	29181985	302	29181769	9	3.28962	2.6966	0	sample2_spt20_human_peak_6459
chr6	29220521	29220970	450	29220626	11	4.17115	3.01383	0.13468	sample2_spt20_human_peak_6460
chr6	29316351	29316708	358	29316562	14	6.25357	3.79242	1.36488	sample2_spt20_human_peak_6461
chr6	29342399	29342695	297	29342507	10	3.28245	2.60718	0	sample2_spt20_human_peak_6462
chr6	30137091	30137436	346	30137348	13	3.50808	2.50138	0	sample2_spt20_human_peak_6463
chr6	30978019	30978327	309	30978234	14	5.11898	3.20682	0.54193	sample2_spt20_human_peak_6464
chr6	30979221	30979507	287	30979304	10	3.40073	2.67407	0	sample2_spt20_human_peak_6465
chr6	31328153	31328439	287	31328173	11	3.35068	2.56546	0	sample2_spt20_human_peak_6466
chr6	31935843	31936199	357	31936039	12	4.20555	2.93439	0.15045	sample2_spt20_human_peak_6467
chr6	32377407	32377715	309	32377669	14	5.09636	3.19552	0.54193	sample2_spt20_human_peak_6468
chr6	32724698	32725203	506	32724921	12	4.93974	3.33121	0.42267	sample2_spt20_human_peak_6469
chr6	32944193	32944504	312	32944378	13	3.87716	2.68107	0	sample2_spt20_human_peak_6470
chr6	33065809	33066109	301	33065911	13	3.84973	2.66759	0	sample2_spt20_human_peak_6471
chr6	33222348	33222634	287	33222477	11	3.50013	2.64564	0	sample2_spt20_human_peak_6472
chr6	34579894	34580180	287	34580120	14	4.17575	2.74761	0.13735	sample2_spt20_human_peak_6473
chr6	34964472	34964848	377	34964718	10	2.82392	2.35167	0	sample2_spt20_human_peak_6474
chr6	35259460	35259782	323	35259635	27	6.33638	2.74676	1.44115	sample2_spt20_human_peak_6475
chr6	36009060	36009346	287	36009127	10	3.1971	2.55916	0	sample2_spt20_human_peak_6476
chr6	36391967	36392253	287	36392009	15	4.83239	2.97391	0.35256	sample2_spt20_human_peak_6477
chr6	36414622	36414928	307	36414846	14	3.21007	2.30192	0	sample2_spt20_human_peak_6478
chr6	37967185	37967520	336	37967451	9	3.06368	2.56247	0	sample2_spt20_human_peak_6479
chr6	37997531	37998041	511	37997817	11	3.61675	2.70867	0	sample2_spt20_human_peak_6480
chr6	38325897	38326186	290	38325957	11	4.28026	3.07496	0.15558	sample2_spt20_human_peak_6481
chr6	38433826	38434243	418	38434071	15	6.02217	3.54816	1.1516	sample2_spt20_human_peak_6482
chr6	38697491	38697818	328	38697666	13	4.1053	2.79401	0.09305	sample2_spt20_human_peak_6483
chr6	38735762	38736162	401	38735900	12	3.89135	2.76945	0	sample2_spt20_human_peak_6484
chr6	38755060	38755397	338	38755213	15	3.68455	2.45538	0	sample2_spt20_human_peak_6485
chr6	38801197	38801483	287	38801337	16	5.56663	3.22301	0.81378	sample2_spt20_human_peak_6486
chr6	38813446	38813769	324	38813541	12	3.95176	2.80094	0	sample2_spt20_human_peak_6487
chr6	38870034	38870343	310	38870257	15	5.66287	3.37066	0.89422	sample2_spt20_human_peak_6488
chr6	39388588	39388874	287	39388663	13	3.50808	2.50138	0	sample2_spt20_human_peak_6489
chr6	39528791	39529077	287	39529021	12	4.20555	2.93439	0.15045	sample2_spt20_human_peak_6490
chr6	39618527	39618900	374	39618693	13	4.50024	2.99303	0.15558	sample2_spt20_human_peak_6491
chr6	39927643	39928052	410	39927920	12	3.77392	2.70855	0	sample2_spt20_human_peak_6492
chr6	40062406	40062838	433	40062713	10	3.65404	2.81871	0	sample2_spt20_human_peak_6493
chr6	40070542	40070835	294	40070583	12	3.91017	2.77924	0	sample2_spt20_human_peak_6494
chr6	41213090	41213434	345	41213260	13	4.2873	2.88517	0.15558	sample2_spt20_human_peak_6495
chr6	41396374	41396712	339	41396493	9	2.63574	2.31231	0	sample2_spt20_human_peak_6496
chr6	42500459	42500745	287	42500488	14	4.98993	3.14252	0.46325	sample2_spt20_human_peak_6497
chr6	42870455	42870903	449	42870636	15	5.36699	3.22715	0.64169	sample2_spt20_human_peak_6498
chr6	43320237	43320523	287	43320384	9	2.78704	2.40018	0	sample2_spt20_human_peak_6499
chr6	43975961	43976353	393	43976145	14	3.21007	2.30192	0	sample2_spt20_human_peak_6500
chr6	44277775	44278159	385	44277907	15	4.59003	2.86163	0.17002	sample2_spt20_human_peak_6501
chr6	44510592	44510878	287	44510766	14	3.93236	2.63308	0	sample2_spt20_human_peak_6502
chr6	44689354	44689668	315	44689447	12	4.58987	3.14012	0.16994	sample2_spt20_human_peak_6503
chr6	44813044	44813424	381	44813237	20	7.87023	3.82816	2.86738	sample2_spt20_human_peak_6504
chr6	44841322	44841608	287	44841444	11	3.28044	2.52799	0	sample2_spt20_human_peak_6505
chr6	45864556	45864842	287	45864764	13	2.76178	2.14846	0	sample2_spt20_human_peak_6506
chr6	46081219	46081505	287	46081409	10	3.84151	2.92697	0	sample2_spt20_human_peak_6507
chr6	46281078	46281499	422	46281294	11	4.31747	3.09589	0.15558	sample2_spt20_human_peak_6508
chr6	46295795	46296081	287	46295881	11	3.35068	2.56546	0	sample2_spt20_human_peak_6509
chr6	46401762	46402095	334	46401978	10	2.80886	2.34338	0	sample2_spt20_human_peak_6510
chr6	46692740	46693026	287	46692971	11	4.03132	2.936	0.03715	sample2_spt20_human_peak_6511
chr6	46700602	46700955	354	46700830	12	3.60582	2.62206	0	sample2_spt20_human_peak_6512
chr6	46826291	46826577	287	46826356	8	2.64406	2.38691	0	sample2_spt20_human_peak_6513
chr6	46888354	46889038	685	46888385	11	3.93046	2.88022	0	sample2_spt20_human_peak_6514
chr6	47158195	47158487	293	47158400	11	3.33375	2.55641	0	sample2_spt20_human_peak_6515
chr6	47186987	47187307	321	47187110	15	4.58369	2.85872	0.16888	sample2_spt20_human_peak_6516
chr6	47354077	47354384	308	47354298	12	3.52518	2.58085	0	sample2_spt20_human_peak_6517
chr6	47503815	47504101	287	47503957	11	3.61675	2.70867	0	sample2_spt20_human_peak_6518
chr6	47670907	47671193	287	47670941	11	3.07717	2.42036	0	sample2_spt20_human_peak_6519
chr6	47809530	47809963	434	47809693	16	6.75838	3.79211	1.81447	sample2_spt20_human_peak_6520
chr6	47815632	47815980	349	47815739	14	4.65514	2.9779	0.22578	sample2_spt20_human_peak_6521
chr6	47871057	47871385	329	47871214	10	3.03447	2.46825	0	sample2_spt20_human_peak_6522
chr6	47882075	47882481	407	47882361	11	3.64666	2.7249	0	sample2_spt20_human_peak_6523
chr6	47905723	47906095	373	47905902	10	3.8962	2.95875	0	sample2_spt20_human_peak_6524
chr6	47960133	47960419	287	47960298	15	6.64598	3.86477	1.7207	sample2_spt20_human_peak_6525
chr6	48027760	48028211	452	48028072	13	4.38208	2.93302	0.15558	sample2_spt20_human_peak_6526
chr6	48080625	48080911	287	48080839	11	3.61675	2.70867	0	sample2_spt20_human_peak_6527
chr6	48131253	48131614	362	48131346	13	4.50024	2.99303	0.15558	sample2_spt20_human_peak_6528
chr6	48293030	48293324	295	48293184	12	3.34523	2.48956	0	sample2_spt20_human_peak_6529
chr6	48313093	48313399	307	48313320	10	2.80886	2.34338	0	sample2_spt20_human_peak_6530
chr6	48510095	48510506	412	48510276	15	4.58369	2.85872	0.16888	sample2_spt20_human_peak_6531
chr6	48535632	48535997	366	48535857	9	3.12308	2.59759	0	sample2_spt20_human_peak_6532
chr6	48611017	48611456	440	48611146	9	3.24638	2.67082	0	sample2_spt20_human_peak_6533
chr6	48631260	48631550	291	48631521	15	4.58369	2.85872	0.16888	sample2_spt20_human_peak_6534
chr6	48811251	48811537	287	48811314	10	3.90909	2.96626	0	sample2_spt20_human_peak_6535
chr6	48828453	48828910	458	48828579	11	2.54554	2.14404	0	sample2_spt20_human_peak_6536
chr6	48899483	48899786	304	48899629	13	5.97348	3.77523	1.10878	sample2_spt20_human_peak_6537
chr6	48902449	48902742	294	48902641	11	4.56459	3.23592	0.15558	sample2_spt20_human_peak_6538
chr6	49077411	49077725	315	49077666	8	2.65691	2.3948	0	sample2_spt20_human_peak_6539
chr6	49233102	49233781	680	49233215	10	3.84151	2.92697	0	sample2_spt20_human_peak_6540
chr6	49485974	49486260	287	49486107	11	2.54554	2.14404	0	sample2_spt20_human_peak_6541
chr6	50056741	50057034	294	50056902	12	3.01181	2.32271	0	sample2_spt20_human_peak_6542
chr6	50216620	50216921	302	50216823	13	4.86152	3.17905	0.37335	sample2_spt20_human_peak_6543
chr6	50250530	50250893	364	50250715	14	4.4375	2.87257	0.15558	sample2_spt20_human_peak_6544
chr6	50327724	50328010	287	50327823	9	3.28962	2.6966	0	sample2_spt20_human_peak_6545
chr6	50388938	50389224	287	50389099	14	5.88894	3.60027	1.06769	sample2_spt20_human_peak_6546
chr6	50580184	50580470	287	50580227	12	3.92141	2.7851	0	sample2_spt20_human_peak_6547
chr6	50785944	50786267	324	50786013	12	3.01181	2.32271	0	sample2_spt20_human_peak_6548
chr6	50904509	50904848	340	50904628	17	5.43757	3.07426	0.7044	sample2_spt20_human_peak_6549
chr6	50914714	50915171	458	50914829	14	5.88893	3.60027	1.06769	sample2_spt20_human_peak_6550
chr6	51187248	51187661	414	51187424	12	4.93974	3.33121	0.42267	sample2_spt20_human_peak_6551
chr6	51340010	51340564	555	51340292	13	4.82508	3.16012	0.34582	sample2_spt20_human_peak_6552
chr6	51401100	51401446	347	51401285	13	3.50808	2.50138	0	sample2_spt20_human_peak_6553
chr6	51660708	51661109	402	51660956	14	5.80244	3.55524	1.00691	sample2_spt20_human_peak_6554
chr6	51662620	51662976	357	51662899	12	3.34523	2.48956	0	sample2_spt20_human_peak_6555
chr6	51677147	51677533	387	51677311	15	5.98075	3.52752	1.11504	sample2_spt20_human_peak_6556
chr6	51739991	51740295	305	51740113	9	2.97723	2.51152	0	sample2_spt20_human_peak_6557
chr6	51991898	51992184	287	51992010	8	2.61701	2.37033	0	sample2_spt20_human_peak_6558
chr6	52143895	52144221	327	52143990	9	2.78704	2.40018	0	sample2_spt20_human_peak_6559
chr6	52155847	52156133	287	52155951	10	3.72115	2.85735	0	sample2_spt20_human_peak_6560
chr6	52187514	52187800	287	52187680	11	3.80098	2.80906	0	sample2_spt20_human_peak_6561
chr6	53557224	53557568	345	53557392	9	3.2297	2.66089	0	sample2_spt20_human_peak_6562
chr6	53825414	53825750	337	53825470	10	3.84151	2.92697	0	sample2_spt20_human_peak_6563
chr6	53838445	53838764	320	53838579	12	5.17044	3.45915	0.54193	sample2_spt20_human_peak_6564
chr6	53934421	53934707	287	53934520	9	3.24638	2.67082	0	sample2_spt20_human_peak_6565
chr6	54028278	54028593	316	54028358	8	2.70921	2.42694	0	sample2_spt20_human_peak_6566
chr6	54558707	54559027	321	54558882	10	3.90909	2.96626	0	sample2_spt20_human_peak_6567
chr6	55108109	55108395	287	55108250	11	4.56459	3.23592	0.15558	sample2_spt20_human_peak_6568
chr6	55307443	55307751	309	55307545	12	3.91017	2.77924	0	sample2_spt20_human_peak_6569
chr6	55521618	55521913	296	55521785	8	2.70921	2.42694	0	sample2_spt20_human_peak_6570
chr6	55616620	55617050	431	55616735	9	3.28962	2.6966	0	sample2_spt20_human_peak_6571
chr6	55660380	55660719	340	55660587	10	3.65404	2.81871	0	sample2_spt20_human_peak_6572
chr6	55710862	55711205	344	55711080	12	5.25348	3.50558	0.54193	sample2_spt20_human_peak_6573
chr6	55722881	55723167	287	55722983	11	4.56459	3.23592	0.15558	sample2_spt20_human_peak_6574
chr6	55863328	55863620	293	55863465	11	4.56459	3.23592	0.15558	sample2_spt20_human_peak_6575
chr6	56252947	56253233	287	56253212	10	3.84151	2.92697	0	sample2_spt20_human_peak_6576
chr6	56360252	56360545	294	56360369	12	4.27223	2.96977	0.15558	sample2_spt20_human_peak_6577
chr6	56613277	56613578	302	56613469	12	3.91017	2.77924	0	sample2_spt20_human_peak_6578
chr6	56626557	56626843	287	56626768	8	2.69922	2.4208	0	sample2_spt20_human_peak_6579
chr6	60701966	60702258	293	60702196	10	3.90909	2.96626	0	sample2_spt20_human_peak_6580
chr6	60716117	60716403	287	60716224	10	3.65404	2.81871	0	sample2_spt20_human_peak_6581
chr6	61712112	61712467	356	61712286	11	4.56459	3.23592	0.15558	sample2_spt20_human_peak_6582
chr6	62080576	62080889	314	62080764	10	3.65404	2.81871	0	sample2_spt20_human_peak_6583
chr6	62128977	62129339	363	62129111	9	3.18396	2.6337	0	sample2_spt20_human_peak_6584
chr6	62218871	62219157	287	62219034	9	3.28962	2.6966	0	sample2_spt20_human_peak_6585
chr6	62651544	62651830	287	62651652	9	3.28962	2.6966	0	sample2_spt20_human_peak_6586
chr6	62664180	62664520	341	62664259	9	3.28962	2.6966	0	sample2_spt20_human_peak_6587
chr6	62761665	62762036	372	62761754	8	2.70921	2.42694	0	sample2_spt20_human_peak_6588
chr6	62970275	62970660	386	62970405	9	3.28962	2.6966	0	sample2_spt20_human_peak_6589
chr6	62973158	62973444	287	62973311	10	3.90909	2.96626	0	sample2_spt20_human_peak_6590
chr6	62978690	62978976	287	62978759	10	3.90909	2.96626	0	sample2_spt20_human_peak_6591
chr6	63276584	63276924	341	63276780	11	4.56459	3.23592	0.15558	sample2_spt20_human_peak_6592
chr6	63614045	63614331	287	63614106	10	3.90909	2.96626	0	sample2_spt20_human_peak_6593
chr6	64155658	64155944	287	64155778	10	3.90909	2.96626	0	sample2_spt20_human_peak_6594
chr6	64721944	64722339	396	64722275	11	4.56459	3.23592	0.15558	sample2_spt20_human_peak_6595
chr6	65037909	65038251	343	65038010	9	3.2297	2.66089	0	sample2_spt20_human_peak_6596
chr6	65130427	65130713	287	65130615	12	5.25348	3.50558	0.54193	sample2_spt20_human_peak_6597
chr6	65206638	65206924	287	65206682	10	2.82392	2.35167	0	sample2_spt20_human_peak_6598
chr6	66289747	66290080	334	66289928	11	4.56459	3.23592	0.15558	sample2_spt20_human_peak_6599
chr6	66358376	66358681	306	66358470	11	4.56459	3.23592	0.15558	sample2_spt20_human_peak_6600
chr6	66411718	66412004	287	66411961	8	2.70921	2.42694	0	sample2_spt20_human_peak_6601
chr6	66412521	66412807	287	66412650	12	5.17044	3.45915	0.54193	sample2_spt20_human_peak_6602
chr6	66444481	66444780	300	66444678	11	4.48929	3.19306	0.15558	sample2_spt20_human_peak_6603
chr6	66725852	66726151	300	66725976	12	5.25348	3.50558	0.54193	sample2_spt20_human_peak_6604
chr6	66781267	66781603	337	66781339	8	2.70921	2.42694	0	sample2_spt20_human_peak_6605
chr6	66868552	66868895	344	66868798	9	3.28962	2.6966	0	sample2_spt20_human_peak_6606
chr6	66976191	66976563	373	66976362	11	4.56459	3.23592	0.15558	sample2_spt20_human_peak_6607
chr6	67085242	67085642	401	67085252	9	2.33231	2.13788	0	sample2_spt20_human_peak_6608
chr6	67129617	67129951	335	67129829	12	5.25348	3.50558	0.54193	sample2_spt20_human_peak_6609
chr6	68520019	68520428	410	68520232	12	4.93974	3.33121	0.42267	sample2_spt20_human_peak_6610
chr6	68603092	68603405	314	68603249	11	4.56459	3.23592	0.15558	sample2_spt20_human_peak_6611
chr6	68996335	68996689	355	68996523	13	4.50024	2.99303	0.15558	sample2_spt20_human_peak_6612
chr6	69245576	69245876	301	69245820	11	4.56459	3.23592	0.15558	sample2_spt20_human_peak_6613
chr6	69290799	69291094	296	69291024	11	3.35068	2.56546	0	sample2_spt20_human_peak_6614
chr6	69368378	69368664	287	69368471	9	3.2297	2.66089	0	sample2_spt20_human_peak_6615
chr6	69461721	69462077	357	69461834	12	3.91017	2.77924	0	sample2_spt20_human_peak_6616
chr6	69557672	69557987	316	69557889	8	2.65691	2.3948	0	sample2_spt20_human_peak_6617
chr6	70121193	70121508	316	70121448	10	3.78989	2.89707	0	sample2_spt20_human_peak_6618
chr6	70255982	70256290	309	70256156	12	4.66466	3.18067	0.23122	sample2_spt20_human_peak_6619
chr6	70443049	70443436	388	70443240	13	5.20655	3.36025	0.54193	sample2_spt20_human_peak_6620
chr6	70541889	70542322	434	70542036	10	3.78989	2.89707	0	sample2_spt20_human_peak_6621
chr6	70797576	70797862	287	70797715	11	4.56459	3.23592	0.15558	sample2_spt20_human_peak_6622
chr6	70832399	70832711	313	70832609	11	4.55023	3.22773	0.15558	sample2_spt20_human_peak_6623
chr6	70868788	70869136	349	70868971	12	5.25348	3.50558	0.54193	sample2_spt20_human_peak_6624
chr6	71058957	71059361	405	71059207	10	3.72115	2.85735	0	sample2_spt20_human_peak_6625
chr6	71101487	71101789	303	71101593	11	3.35068	2.56546	0	sample2_spt20_human_peak_6626
chr6	71291585	71292068	484	71291743	11	4.48929	3.19306	0.15558	sample2_spt20_human_peak_6627
chr6	71896278	71896564	287	71896475	11	4.56459	3.23592	0.15558	sample2_spt20_human_peak_6628
chr6	71904207	71904715	509	71904431	14	4.03258	2.68005	0.03715	sample2_spt20_human_peak_6629
chr6	72100542	72100835	294	72100755	9	3.06368	2.56247	0	sample2_spt20_human_peak_6630
chr6	72115425	72115711	287	72115479	10	3.90909	2.96626	0	sample2_spt20_human_peak_6631
chr6	72279871	72280157	287	72280118	10	3.68739	2.8379	0	sample2_spt20_human_peak_6632
chr6	72326269	72326597	329	72326448	12	4.48064	3.08121	0.15558	sample2_spt20_human_peak_6633
chr6	72359627	72359913	287	72359739	9	3.28962	2.6966	0	sample2_spt20_human_peak_6634
chr6	72467177	72467463	287	72467300	12	3.34523	2.48956	0	sample2_spt20_human_peak_6635
chr6	72659312	72659598	287	72659454	11	3.83283	2.82651	0	sample2_spt20_human_peak_6636
chr6	72879775	72880188	414	72879968	11	4.47078	3.18255	0.15558	sample2_spt20_human_peak_6637
chr6	73511801	73512106	306	73511826	9	3.18396	2.6337	0	sample2_spt20_human_peak_6638
chr6	73519991	73521459	1469	73521116	257	119.074	6.51284	113.175	sample2_spt20_human_peak_6639
chr6	73742569	73742855	287	73742761	14	6.15948	3.74248	1.27704	sample2_spt20_human_peak_6640
chr6	74067272	74067558	287	74067360	9	3.18396	2.6337	0	sample2_spt20_human_peak_6641
chr6	74797916	74798247	332	74798128	9	3.28962	2.6966	0	sample2_spt20_human_peak_6642
chr6	74806150	74806451	302	74806228	11	4.56459	3.23592	0.15558	sample2_spt20_human_peak_6643
chr6	74895616	74895949	334	74895742	9	3.28962	2.6966	0	sample2_spt20_human_peak_6644
chr6	74918638	74918927	290	74918847	11	4.48929	3.19306	0.15558	sample2_spt20_human_peak_6645
chr6	75480477	75480763	287	75480587	11	4.43177	3.16044	0.15558	sample2_spt20_human_peak_6646
chr6	75567298	75567584	287	75567460	8	2.67146	2.40374	0	sample2_spt20_human_peak_6647
chr6	76002762	76003361	600	76003127	12	5.25348	3.50558	0.54193	sample2_spt20_human_peak_6648
chr6	76444279	76444565	287	76444442	8	2.70921	2.42694	0	sample2_spt20_human_peak_6649
chr6	76588059	76588416	358	76588196	10	3.84151	2.92697	0	sample2_spt20_human_peak_6650
chr6	76775215	76775551	337	76775376	11	4.35512	3.11711	0.15558	sample2_spt20_human_peak_6651
chr6	76885567	76885863	297	76885766	11	4.47078	3.18255	0.15558	sample2_spt20_human_peak_6652
chr6	76940444	76940803	360	76940613	11	4.56459	3.23592	0.15558	sample2_spt20_human_peak_6653
chr6	77192869	77193155	287	77192967	10	3.8962	2.95875	0	sample2_spt20_human_peak_6654
chr6	77323821	77324107	287	77323848	9	3.27818	2.68977	0	sample2_spt20_human_peak_6655
chr6	77448069	77448473	405	77448353	11	3.35068	2.56546	0	sample2_spt20_human_peak_6656
chr6	77480911	77481197	287	77481116	10	3.65404	2.81871	0	sample2_spt20_human_peak_6657
chr6	77760325	77760611	287	77760550	9	3.28962	2.6966	0	sample2_spt20_human_peak_6658
chr6	77985956	77986242	287	77986112	10	3.84151	2.92697	0	sample2_spt20_human_peak_6659
chr6	78349395	78349681	287	78349562	9	3.28962	2.6966	0	sample2_spt20_human_peak_6660
chr6	78478883	78479272	390	78479142	9	3.28962	2.6966	0	sample2_spt20_human_peak_6661
chr6	78790434	78790733	300	78790537	11	4.56459	3.23592	0.15558	sample2_spt20_human_peak_6662
chr6	78810312	78810598	287	78810484	9	3.28962	2.6966	0	sample2_spt20_human_peak_6663
chr6	78959961	78960290	330	78960124	11	3.35068	2.56546	0	sample2_spt20_human_peak_6664
chr6	79145670	79146296	627	79145802	13	5.97348	3.77523	1.10878	sample2_spt20_human_peak_6665
chr6	79191441	79191735	295	79191510	9	2.78704	2.40018	0	sample2_spt20_human_peak_6666
chr6	79327138	79327424	287	79327275	8	2.70921	2.42694	0	sample2_spt20_human_peak_6667
chr6	79330864	79331207	344	79331068	12	5.0224	3.37687	0.48955	sample2_spt20_human_peak_6668
chr6	79334215	79334502	288	79334306	11	3.93046	2.88022	0	sample2_spt20_human_peak_6669
chr6	79452377	79452663	287	79452498	13	4.50024	2.99303	0.15558	sample2_spt20_human_peak_6670
chr6	79561747	79562102	356	79561852	12	4.77994	3.24348	0.31565	sample2_spt20_human_peak_6671
chr6	79587439	79587725	287	79587636	8	2.70921	2.42694	0	sample2_spt20_human_peak_6672
chr6	79810328	79810640	313	79810456	10	3.03447	2.46825	0	sample2_spt20_human_peak_6673
chr6	79894584	79894950	367	79894687	10	3.90909	2.96626	0	sample2_spt20_human_peak_6674
chr6	79921624	79921910	287	79921737	9	2.33231	2.13788	0	sample2_spt20_human_peak_6675
chr6	80400807	80401093	287	80400995	9	3.28962	2.6966	0	sample2_spt20_human_peak_6676
chr6	80777632	80778085	454	80777750	11	4.48929	3.19306	0.15558	sample2_spt20_human_peak_6677
chr6	81542554	81542840	287	81542718	9	3.28962	2.6966	0	sample2_spt20_human_peak_6678
chr6	81655839	81656256	418	81655893	9	3.2297	2.66089	0	sample2_spt20_human_peak_6679
chr6	81714246	81714584	339	81714511	9	3.06368	2.56247	0	sample2_spt20_human_peak_6680
chr6	81900317	81900603	287	81900434	10	3.86032	2.9379	0	sample2_spt20_human_peak_6681
chr6	82208531	82208817	287	82208573	10	3.90909	2.96626	0	sample2_spt20_human_peak_6682
chr6	82229247	82229533	287	82229424	10	2.82392	2.35167	0	sample2_spt20_human_peak_6683
chr6	82293136	82293464	329	82293302	11	4.56459	3.23592	0.15558	sample2_spt20_human_peak_6684
chr6	82789278	82789564	287	82789452	10	3.65404	2.81871	0	sample2_spt20_human_peak_6685
chr6	82794732	82795018	287	82794838	10	3.65404	2.81871	0	sample2_spt20_human_peak_6686
chr6	83090236	83090522	287	83090373	12	4.81922	3.26498	0.34582	sample2_spt20_human_peak_6687
chr6	83286563	83286859	297	83286800	11	4.48929	3.19306	0.15558	sample2_spt20_human_peak_6688
chr6	83380071	83380361	291	83380230	12	5.06444	3.40018	0.52244	sample2_spt20_human_peak_6689
chr6	83581862	83582251	390	83581987	10	2.80886	2.34338	0	sample2_spt20_human_peak_6690
chr6	83660567	83660859	293	83660698	8	2.70921	2.42694	0	sample2_spt20_human_peak_6691
chr6	83727689	83727975	287	83727809	8	2.70921	2.42694	0	sample2_spt20_human_peak_6692
chr6	83741397	83741696	300	83741581	9	3.28962	2.6966	0	sample2_spt20_human_peak_6693
chr6	83957759	83958171	413	83958135	10	3.06086	2.48295	0	sample2_spt20_human_peak_6694
chr6	84026445	84026782	338	84026608	10	2.80886	2.34338	0	sample2_spt20_human_peak_6695
chr6	84324505	84324829	325	84324635	11	4.56459	3.23592	0.15558	sample2_spt20_human_peak_6696
chr6	84443116	84443402	287	84443239	9	3.27818	2.68977	0	sample2_spt20_human_peak_6697
chr6	84492286	84492617	332	84492361	13	3.50808	2.50138	0	sample2_spt20_human_peak_6698
chr6	84574031	84574407	377	84574145	10	3.90909	2.96626	0	sample2_spt20_human_peak_6699
chr6	84788103	84788614	512	84788239	12	4.66466	3.18067	0.23122	sample2_spt20_human_peak_6700
chr6	85107953	85108239	287	85108135	9	3.28962	2.6966	0	sample2_spt20_human_peak_6701
chr6	85390674	85390975	302	85390751	12	4.14021	2.89985	0.11786	sample2_spt20_human_peak_6702
chr6	85814229	85814800	572	85814240	10	2.11124	1.96537	0	sample2_spt20_human_peak_6703
chr6	86223535	86223821	287	86223646	9	3.28962	2.6966	0	sample2_spt20_human_peak_6704
chr6	86377675	86377981	307	86377731	9	3.28962	2.6966	0	sample2_spt20_human_peak_6705
chr6	86449914	86450308	395	86450104	11	4.56459	3.23592	0.15558	sample2_spt20_human_peak_6706
chr6	86558730	86559019	290	86558889	10	3.90909	2.96626	0	sample2_spt20_human_peak_6707
chr6	86621031	86621474	444	86621298	10	3.90909	2.96626	0	sample2_spt20_human_peak_6708
chr6	87544760	87545052	293	87545009	10	3.55629	2.76267	0	sample2_spt20_human_peak_6709
chr6	87669737	87670023	287	87669849	9	2.94909	2.49499	0	sample2_spt20_human_peak_6710
chr6	88260049	88260419	371	88260214	10	3.90909	2.96626	0	sample2_spt20_human_peak_6711
chr6	88292137	88292461	325	88292193	10	3.06086	2.48295	0	sample2_spt20_human_peak_6712
chr6	88331904	88332249	346	88332063	12	5.25348	3.50558	0.54193	sample2_spt20_human_peak_6713
chr6	88430861	88431243	383	88430884	9	2.54035	2.25723	0	sample2_spt20_human_peak_6714
chr6	88606249	88606547	299	88606324	10	3.65404	2.81871	0	sample2_spt20_human_peak_6715
chr6	88675303	88675721	419	88675441	13	5.97348	3.77523	1.10878	sample2_spt20_human_peak_6716
chr6	89172197	89172483	287	89172357	10	3.90909	2.96626	0	sample2_spt20_human_peak_6717
chr6	89443451	89443737	287	89443621	11	4.28026	3.07496	0.15558	sample2_spt20_human_peak_6718
chr6	89482326	89482612	287	89482435	8	2.27169	2.16016	0	sample2_spt20_human_peak_6719
chr6	89920287	89920599	313	89920422	9	2.78704	2.40018	0	sample2_spt20_human_peak_6720
chr6	90516150	90516444	295	90516211	13	4.71789	3.10464	0.27154	sample2_spt20_human_peak_6721
chr6	90601039	90601349	311	90601198	14	5.13249	3.21358	0.54193	sample2_spt20_human_peak_6722
chr6	90648544	90648852	309	90648652	15	5.76471	3.42061	0.97384	sample2_spt20_human_peak_6723
chr6	90659138	90659436	299	90659170	11	3.80098	2.80906	0	sample2_spt20_human_peak_6724
chr6	90743749	90744035	287	90743900	9	3.12308	2.59759	0	sample2_spt20_human_peak_6725
chr6	90770442	90770849	408	90770596	10	2.82392	2.35167	0	sample2_spt20_human_peak_6726
chr6	91389542	91389828	287	91389658	8	2.70921	2.42694	0	sample2_spt20_human_peak_6727
chr6	91450143	91450569	427	91450290	15	4.58369	2.85872	0.16888	sample2_spt20_human_peak_6728
chr6	92060951	92061246	296	92061026	11	4.56459	3.23592	0.15558	sample2_spt20_human_peak_6729
chr6	92273535	92273986	452	92273647	9	3.28962	2.6966	0	sample2_spt20_human_peak_6730
chr6	92404355	92404828	474	92404612	11	4.56459	3.23592	0.15558	sample2_spt20_human_peak_6731
chr6	92450868	92451216	349	92450947	9	3.2297	2.66089	0	sample2_spt20_human_peak_6732
chr6	92508084	92508375	292	92508244	11	2.54554	2.14404	0	sample2_spt20_human_peak_6733
chr6	92800340	92800642	303	92800544	9	3.28962	2.6966	0	sample2_spt20_human_peak_6734
chr6	92846200	92846486	287	92846301	11	4.56459	3.23592	0.15558	sample2_spt20_human_peak_6735
chr6	92907150	92907473	324	92907311	10	3.90909	2.96626	0	sample2_spt20_human_peak_6736
chr6	93009551	93009864	314	93009668	9	3.0932	2.57991	0	sample2_spt20_human_peak_6737
chr6	93410919	93411422	504	93411285	11	4.56459	3.23592	0.15558	sample2_spt20_human_peak_6738
chr6	93825964	93826421	458	93826213	9	3.06368	2.56247	0	sample2_spt20_human_peak_6739
chr6	93886841	93887127	287	93887041	10	3.86032	2.9379	0	sample2_spt20_human_peak_6740
chr6	94128416	94128829	414	94128605	9	3.06368	2.56247	0	sample2_spt20_human_peak_6741
chr6	94436875	94437189	315	94437008	9	3.28962	2.6966	0	sample2_spt20_human_peak_6742
chr6	94461479	94461839	361	94461805	10	3.84151	2.92697	0	sample2_spt20_human_peak_6743
chr6	94617873	94618159	287	94617966	9	3.28962	2.6966	0	sample2_spt20_human_peak_6744
chr6	94664149	94664544	396	94664434	10	3.90909	2.96626	0	sample2_spt20_human_peak_6745
chr6	94723025	94723497	473	94723272	15	7.49897	4.31455	2.51414	sample2_spt20_human_peak_6746
chr6	94831572	94831923	352	94831822	9	3.28962	2.6966	0	sample2_spt20_human_peak_6747
chr6	95556270	95556636	367	95556391	10	3.84151	2.92697	0	sample2_spt20_human_peak_6748
chr6	96154821	96155107	287	96154893	9	3.28962	2.6966	0	sample2_spt20_human_peak_6749
chr6	96159595	96160004	410	96159786	16	7.33366	4.08031	2.363	sample2_spt20_human_peak_6750
chr6	96161185	96161705	521	96161403	10	3.90909	2.96626	0	sample2_spt20_human_peak_6751
chr6	96234617	96234936	320	96234747	13	4.50024	2.99303	0.15558	sample2_spt20_human_peak_6752
chr6	96254838	96255146	309	96255091	10	3.90909	2.96626	0	sample2_spt20_human_peak_6753
chr6	96418970	96419292	323	96419081	9	3.28962	2.6966	0	sample2_spt20_human_peak_6754
chr6	96419887	96420214	328	96419961	9	3.28962	2.6966	0	sample2_spt20_human_peak_6755
chr6	96647942	96648231	290	96648061	11	4.48929	3.19306	0.15558	sample2_spt20_human_peak_6756
chr6	96753736	96754029	294	96753836	12	4.93974	3.33121	0.42267	sample2_spt20_human_peak_6757
chr6	96758464	96758750	287	96758696	10	3.72115	2.85735	0	sample2_spt20_human_peak_6758
chr6	97007212	97007498	287	97007275	10	3.40073	2.67407	0	sample2_spt20_human_peak_6759
chr6	97184662	97184953	292	97184814	11	4.39322	3.13862	0.15558	sample2_spt20_human_peak_6760
chr6	97205384	97205847	464	97205593	16	7.23304	4.02927	2.26474	sample2_spt20_human_peak_6761
chr6	97294916	97295202	287	97294991	10	3.8962	2.95875	0	sample2_spt20_human_peak_6762
chr6	97438503	97438799	297	97438724	10	3.90909	2.96626	0	sample2_spt20_human_peak_6763
chr6	97685146	97685440	295	97685358	10	3.65404	2.81871	0	sample2_spt20_human_peak_6764
chr6	97810410	97810949	540	97810695	8	2.69922	2.4208	0	sample2_spt20_human_peak_6765
chr6	98051129	98051847	719	98051668	10	3.90909	2.96626	0	sample2_spt20_human_peak_6766
chr6	98238984	98239345	362	98239189	8	2.70921	2.42694	0	sample2_spt20_human_peak_6767
chr6	98441036	98441447	412	98441192	9	3.21498	2.65213	0	sample2_spt20_human_peak_6768
chr6	98581848	98582139	292	98582111	9	3.28962	2.6966	0	sample2_spt20_human_peak_6769
chr6	98725202	98725498	297	98725397	11	4.56459	3.23592	0.15558	sample2_spt20_human_peak_6770
chr6	98800733	98801019	287	98800926	12	4.74109	3.22227	0.28877	sample2_spt20_human_peak_6771
chr6	99063106	99063471	366	99063310	10	3.82489	2.91734	0	sample2_spt20_human_peak_6772
chr6	99159583	99159889	307	99159795	12	4.93974	3.33121	0.42267	sample2_spt20_human_peak_6773
chr6	99738091	99738404	314	99738296	13	4.50024	2.99303	0.15558	sample2_spt20_human_peak_6774
chr6	99752225	99752520	296	99752260	9	3.28962	2.6966	0	sample2_spt20_human_peak_6775
chr6	99765098	99765384	287	99765251	12	5.17044	3.45915	0.54193	sample2_spt20_human_peak_6776
chr6	99817940	99818419	480	99818087	8	2.67146	2.40374	0	sample2_spt20_human_peak_6777
chr6	99831894	99832220	327	99832115	12	4.93974	3.33121	0.42267	sample2_spt20_human_peak_6778
chr6	99908080	99908514	435	99908170	10	3.82489	2.91734	0	sample2_spt20_human_peak_6779
chr6	100226017	100226340	324	100226152	10	3.78989	2.89707	0	sample2_spt20_human_peak_6780
chr6	100372358	100372644	287	100372472	10	3.34093	2.6402	0	sample2_spt20_human_peak_6781
chr6	100374957	100375290	334	100375078	9	3.24638	2.67082	0	sample2_spt20_human_peak_6782
chr6	100705127	100705413	287	100705329	12	4.70266	3.20133	0.26081	sample2_spt20_human_peak_6783
chr6	100993893	100994257	365	100993998	10	2.82392	2.35167	0	sample2_spt20_human_peak_6784
chr6	101126594	101126880	287	101126791	10	3.90909	2.96626	0	sample2_spt20_human_peak_6785
chr6	101371633	101371934	302	101371758	10	3.90909	2.96626	0	sample2_spt20_human_peak_6786
chr6	101570565	101570961	397	101570724	10	3.90909	2.96626	0	sample2_spt20_human_peak_6787
chr6	101587109	101587442	334	101587190	8	2.64406	2.38691	0	sample2_spt20_human_peak_6788
chr6	102071662	102071948	287	102071772	9	3.2297	2.66089	0	sample2_spt20_human_peak_6789
chr6	102369719	102370097	379	102369956	9	2.33231	2.13788	0	sample2_spt20_human_peak_6790
chr6	102527008	102527348	341	102527290	9	3.28962	2.6966	0	sample2_spt20_human_peak_6791
chr6	102743951	102744237	287	102744048	9	3.2297	2.66089	0	sample2_spt20_human_peak_6792
chr6	102773441	102773727	287	102773480	8	2.70921	2.42694	0	sample2_spt20_human_peak_6793
chr6	102792449	102792891	443	102792654	13	5.97348	3.77523	1.10878	sample2_spt20_human_peak_6794
chr6	103411365	103411651	287	103411557	10	3.90909	2.96626	0	sample2_spt20_human_peak_6795
chr6	103438355	103438641	287	103438505	10	3.84151	2.92697	0	sample2_spt20_human_peak_6796
chr6	103513736	103514022	287	103513966	10	3.65404	2.81871	0	sample2_spt20_human_peak_6797
chr6	103641949	103642307	359	103642159	11	2.54554	2.14404	0	sample2_spt20_human_peak_6798
chr6	103671042	103671328	287	103671145	10	3.90909	2.96626	0	sample2_spt20_human_peak_6799
chr6	103862726	103863082	357	103862800	8	2.70921	2.42694	0	sample2_spt20_human_peak_6800
chr6	104112959	104113245	287	104113139	12	5.19357	3.47206	0.54193	sample2_spt20_human_peak_6801
chr6	104153973	104154325	353	104154209	10	3.90909	2.96626	0	sample2_spt20_human_peak_6802
chr6	104285868	104286154	287	104285984	10	3.72115	2.85735	0	sample2_spt20_human_peak_6803
chr6	104300851	104301137	287	104300899	10	3.90909	2.96626	0	sample2_spt20_human_peak_6804
chr6	104430638	104430924	287	104430793	9	3.15334	2.61552	0	sample2_spt20_human_peak_6805
chr6	104518893	104519179	287	104519067	8	2.69922	2.4208	0	sample2_spt20_human_peak_6806
chr6	104729881	104730290	410	104730052	14	6.25357	3.79242	1.36488	sample2_spt20_human_peak_6807
chr6	105193622	105194032	411	105193794	11	4.56459	3.23592	0.15558	sample2_spt20_human_peak_6808
chr6	105745260	105745611	352	105745354	10	3.14173	2.52812	0	sample2_spt20_human_peak_6809
chr6	106030130	106030451	322	106030289	10	3.84151	2.92697	0	sample2_spt20_human_peak_6810
chr6	106529591	106529973	383	106529781	14	6.65144	4.00623	1.72592	sample2_spt20_human_peak_6811
chr6	107147660	107147946	287	107147798	12	5.17044	3.45915	0.54193	sample2_spt20_human_peak_6812
chr6	107176340	107176626	287	107176405	9	2.92129	2.47867	0	sample2_spt20_human_peak_6813
chr6	107405061	107405376	316	107405259	12	4.70266	3.20133	0.26081	sample2_spt20_human_peak_6814
chr6	107468459	107468765	307	107468578	11	3.93046	2.88022	0	sample2_spt20_human_peak_6815
chr6	107713220	107713560	341	107713390	7	2.17142	2.15728	0	sample2_spt20_human_peak_6816
chr6	108046927	108047343	417	108047158	13	5.20655	3.36025	0.54193	sample2_spt20_human_peak_6817
chr6	108345534	108345820	287	108345754	10	3.22524	2.57497	0	sample2_spt20_human_peak_6818
chr6	108662974	108663345	372	108663198	12	5.25348	3.50558	0.54193	sample2_spt20_human_peak_6819
chr6	108874839	108875227	389	108875071	16	6.20379	3.52258	1.31914	sample2_spt20_human_peak_6820
chr6	109542043	109542414	372	109542234	12	5.17044	3.45915	0.54193	sample2_spt20_human_peak_6821
chr6	109545400	109545686	287	109545587	9	3.0932	2.57991	0	sample2_spt20_human_peak_6822
chr6	109560051	109560438	388	109560244	13	4.50024	2.99303	0.15558	sample2_spt20_human_peak_6823
chr6	109747980	109748405	426	109748153	8	2.65691	2.3948	0	sample2_spt20_human_peak_6824
chr6	110285021	110285312	292	110285121	14	6.34973	3.8437	1.44992	sample2_spt20_human_peak_6825
chr6	110297697	110297983	287	110297834	12	5.17044	3.45915	0.54193	sample2_spt20_human_peak_6826
chr6	110307562	110307848	287	110307763	11	4.47078	3.18255	0.15558	sample2_spt20_human_peak_6827
chr6	110537408	110537695	288	110537505	11	3.86502	2.84419	0	sample2_spt20_human_peak_6828
chr6	110670853	110671200	348	110671007	9	3.21498	2.65213	0	sample2_spt20_human_peak_6829
chr6	111250574	111250860	287	111250734	14	5.09636	3.19552	0.54193	sample2_spt20_human_peak_6830
chr6	111409721	111410060	340	111409952	11	3.07717	2.42036	0	sample2_spt20_human_peak_6831
chr6	111663273	111663567	295	111663373	11	4.28026	3.07496	0.15558	sample2_spt20_human_peak_6832
chr6	112241747	112242034	288	112241918	12	5.25348	3.50558	0.54193	sample2_spt20_human_peak_6833
chr6	112331265	112331565	301	112331330	12	5.25348	3.50558	0.54193	sample2_spt20_human_peak_6834
chr6	112566667	112566953	287	112566844	10	3.90909	2.96626	0	sample2_spt20_human_peak_6835
chr6	112656724	112657176	453	112656982	10	2.82392	2.35167	0	sample2_spt20_human_peak_6836
chr6	112702145	112702435	291	112702391	9	3.28962	2.6966	0	sample2_spt20_human_peak_6837
chr6	112912575	112912867	293	112912700	10	3.90909	2.96626	0	sample2_spt20_human_peak_6838
chr6	112940165	112940451	287	112940381	10	3.68739	2.8379	0	sample2_spt20_human_peak_6839
chr6	113025874	113026164	291	113026120	9	3.28962	2.6966	0	sample2_spt20_human_peak_6840
chr6	113081751	113082037	287	113081818	8	2.70921	2.42694	0	sample2_spt20_human_peak_6841
chr6	113218369	113218659	291	113218506	11	4.56459	3.23592	0.15558	sample2_spt20_human_peak_6842
chr6	113376034	113376320	287	113376246	9	2.33231	2.13788	0	sample2_spt20_human_peak_6843
chr6	113522567	113522853	287	113522774	10	3.65404	2.81871	0	sample2_spt20_human_peak_6844
chr6	113638328	113638614	287	113638463	10	3.90909	2.96626	0	sample2_spt20_human_peak_6845
chr6	114114847	114115133	287	114115012	12	3.91017	2.77924	0	sample2_spt20_human_peak_6846
chr6	114191134	114191420	287	114191222	9	3.12308	2.59759	0	sample2_spt20_human_peak_6847
chr6	114368317	114368603	287	114368506	8	2.70921	2.42694	0	sample2_spt20_human_peak_6848
chr6	114900478	114900805	328	114900530	10	3.90909	2.96626	0	sample2_spt20_human_peak_6849
chr6	114967517	114967818	302	114967618	12	5.25348	3.50558	0.54193	sample2_spt20_human_peak_6850
chr6	115422402	115422736	335	115422588	11	4.56459	3.23592	0.15558	sample2_spt20_human_peak_6851
chr6	115487964	115488252	289	115488226	11	4.48929	3.19306	0.15558	sample2_spt20_human_peak_6852
chr6	115689347	115689659	313	115689490	10	3.84151	2.92697	0	sample2_spt20_human_peak_6853
chr6	115897312	115897598	287	115897404	11	3.61675	2.70867	0	sample2_spt20_human_peak_6854
chr6	116237009	116237338	330	116237122	9	3.2297	2.66089	0	sample2_spt20_human_peak_6855
chr6	116350910	116351255	346	116351004	9	3.2297	2.66089	0	sample2_spt20_human_peak_6856
chr6	116515596	116515882	287	116515618	12	3.60582	2.62206	0	sample2_spt20_human_peak_6857
chr6	116961431	116961748	318	116961676	11	4.2071	3.03393	0.15045	sample2_spt20_human_peak_6858
chr6	117006286	117006572	287	117006546	11	3.93046	2.88022	0	sample2_spt20_human_peak_6859
chr6	117766277	117766563	287	117766485	10	3.84151	2.92697	0	sample2_spt20_human_peak_6860
chr6	117829651	117830056	406	117829822	11	4.28026	3.07496	0.15558	sample2_spt20_human_peak_6861
chr6	118257351	118257637	287	118257485	10	3.65404	2.81871	0	sample2_spt20_human_peak_6862
chr6	118317112	118317398	287	118317283	11	4.31747	3.09589	0.15558	sample2_spt20_human_peak_6863
chr6	118466714	118467000	287	118466777	10	3.28245	2.60718	0	sample2_spt20_human_peak_6864
chr6	119539334	119539620	287	119539554	11	3.55785	2.67679	0	sample2_spt20_human_peak_6865
chr6	119745758	119746171	414	119745948	10	3.90909	2.96626	0	sample2_spt20_human_peak_6866
chr6	119775022	119775308	287	119775062	10	2.80886	2.34338	0	sample2_spt20_human_peak_6867
chr6	119920476	119920806	331	119920588	11	4.56459	3.23592	0.15558	sample2_spt20_human_peak_6868
chr6	120007531	120007899	369	120007707	11	4.28026	3.07496	0.15558	sample2_spt20_human_peak_6869
chr6	120319231	120319589	359	120319378	10	3.90909	2.96626	0	sample2_spt20_human_peak_6870
chr6	120439836	120440139	304	120439943	11	4.56459	3.23592	0.15558	sample2_spt20_human_peak_6871
chr6	120488643	120488929	287	120488706	10	3.65404	2.81871	0	sample2_spt20_human_peak_6872
chr6	120528970	120529256	287	120529212	11	4.48929	3.19306	0.15558	sample2_spt20_human_peak_6873
chr6	120949192	120949496	305	120949317	9	3.28962	2.6966	0	sample2_spt20_human_peak_6874
chr6	120990638	120990924	287	120990785	9	3.28962	2.6966	0	sample2_spt20_human_peak_6875
chr6	121425109	121425440	332	121425224	13	5.97348	3.77523	1.10878	sample2_spt20_human_peak_6876
chr6	121553712	121554107	396	121553948	11	4.56459	3.23592	0.15558	sample2_spt20_human_peak_6877
chr6	121752258	121752552	295	121752320	10	2.82392	2.35167	0	sample2_spt20_human_peak_6878
chr6	122063956	122064242	287	122064167	9	3.28962	2.6966	0	sample2_spt20_human_peak_6879
chr6	122121534	122121842	309	122121673	10	3.84151	2.92697	0	sample2_spt20_human_peak_6880
chr6	122183395	122183681	287	122183425	10	3.90909	2.96626	0	sample2_spt20_human_peak_6881
chr6	122270927	122271213	287	122271024	10	3.90909	2.96626	0	sample2_spt20_human_peak_6882
chr6	122463592	122463908	317	122463749	9	3.15334	2.61552	0	sample2_spt20_human_peak_6883
chr6	122597141	122597427	287	122597403	10	2.82392	2.35167	0	sample2_spt20_human_peak_6884
chr6	122856770	122857056	287	122856915	10	3.8962	2.95875	0	sample2_spt20_human_peak_6885
chr6	122919102	122919388	287	122919256	10	3.72115	2.85735	0	sample2_spt20_human_peak_6886
chr6	122968316	122968767	452	122968579	9	3.28962	2.6966	0	sample2_spt20_human_peak_6887
chr6	122977157	122977444	288	122977243	11	4.56459	3.23592	0.15558	sample2_spt20_human_peak_6888
chr6	123293945	123294231	287	123293993	8	2.51217	2.30622	0	sample2_spt20_human_peak_6889
chr6	123334977	123335274	298	123335081	11	4.56459	3.23592	0.15558	sample2_spt20_human_peak_6890
chr6	123517642	123517928	287	123517778	7	2.17142	2.15728	0	sample2_spt20_human_peak_6891
chr6	123539293	123539579	287	123539395	10	2.82392	2.35167	0	sample2_spt20_human_peak_6892
chr6	123565469	123565755	287	123565617	11	4.56459	3.23592	0.15558	sample2_spt20_human_peak_6893
chr6	123663637	123664329	693	123664043	10	3.90909	2.96626	0	sample2_spt20_human_peak_6894
chr6	123673082	123673375	294	123673268	10	3.90909	2.96626	0	sample2_spt20_human_peak_6895
chr6	123828522	123828841	320	123828662	9	3.03451	2.54526	0	sample2_spt20_human_peak_6896
chr6	123901960	123902246	287	123902193	11	4.56459	3.23592	0.15558	sample2_spt20_human_peak_6897
chr6	123949822	123950112	291	123949939	12	5.25348	3.50558	0.54193	sample2_spt20_human_peak_6898
chr6	124126752	124127038	287	124126897	10	3.90909	2.96626	0	sample2_spt20_human_peak_6899
chr6	124233803	124234248	446	124234143	11	4.56459	3.23592	0.15558	sample2_spt20_human_peak_6900
chr6	124364246	124364532	287	124364325	10	3.65404	2.81871	0	sample2_spt20_human_peak_6901
chr6	124441955	124442241	287	124442044	8	2.70921	2.42694	0	sample2_spt20_human_peak_6902
chr6	124443836	124444128	293	124443896	9	3.28962	2.6966	0	sample2_spt20_human_peak_6903
chr6	124469649	124469955	307	124469829	11	4.48929	3.19306	0.15558	sample2_spt20_human_peak_6904
chr6	124565821	124566139	319	124566025	11	4.56459	3.23592	0.15558	sample2_spt20_human_peak_6905
chr6	124700927	124701213	287	124701143	9	3.06368	2.56247	0	sample2_spt20_human_peak_6906
chr6	125096876	125097162	287	125096963	12	3.71685	2.67909	0	sample2_spt20_human_peak_6907
chr6	125130618	125130968	351	125130833	12	4.93974	3.33121	0.42267	sample2_spt20_human_peak_6908
chr6	125234166	125234470	305	125234248	15	6.14878	3.61156	1.26763	sample2_spt20_human_peak_6909
chr6	125674195	125674502	308	125674255	10	3.16927	2.54355	0	sample2_spt20_human_peak_6910
chr6	125980788	125981174	387	125980962	16	6.3676	3.60134	1.46713	sample2_spt20_human_peak_6911
chr6	126159782	126160075	294	126160007	12	4.55307	3.12023	0.15558	sample2_spt20_human_peak_6912
chr6	126194572	126194863	292	126194642	10	3.65404	2.81871	0	sample2_spt20_human_peak_6913
chr6	126457058	126457344	287	126457209	11	4.51026	3.20498	0.15558	sample2_spt20_human_peak_6914
chr6	126574562	126574848	287	126574823	11	2.84355	2.29806	0	sample2_spt20_human_peak_6915
chr6	126626404	126626743	340	126626620	11	4.56459	3.23592	0.15558	sample2_spt20_human_peak_6916
chr6	126663605	126663898	294	126663714	11	3.93046	2.88022	0	sample2_spt20_human_peak_6917
chr6	126752372	126752658	287	126752421	9	3.24638	2.67082	0	sample2_spt20_human_peak_6918
chr6	126957447	126958116	670	126957998	12	5.10698	3.4238	0.54193	sample2_spt20_human_peak_6919
chr6	127042850	127043136	287	127042969	12	5.25348	3.50558	0.54193	sample2_spt20_human_peak_6920
chr6	127057613	127057910	298	127057809	14	6.72256	4.04489	1.78004	sample2_spt20_human_peak_6921
chr6	127265333	127265619	287	127265377	10	3.08753	2.49783	0	sample2_spt20_human_peak_6922
chr6	127530030	127530360	331	127530217	11	4.56459	3.23592	0.15558	sample2_spt20_human_peak_6923
chr6	127624944	127625230	287	127625024	8	2.70921	2.42694	0	sample2_spt20_human_peak_6924
chr6	127665719	127666043	325	127665844	8	2.70921	2.42694	0	sample2_spt20_human_peak_6925
chr6	127805586	127806082	497	127805929	11	4.56459	3.23592	0.15558	sample2_spt20_human_peak_6926
chr6	128118294	128118631	338	128118528	12	5.25348	3.50558	0.54193	sample2_spt20_human_peak_6927
chr6	128366526	128366823	298	128366681	11	4.51026	3.20498	0.15558	sample2_spt20_human_peak_6928
chr6	128664795	128665092	298	128664878	9	3.2297	2.66089	0	sample2_spt20_human_peak_6929
chr6	129270056	129270371	316	129270333	9	3.24638	2.67082	0	sample2_spt20_human_peak_6930
chr6	129323973	129324472	500	129324224	11	4.48929	3.19306	0.15558	sample2_spt20_human_peak_6931
chr6	129353202	129353488	287	129353338	10	3.90909	2.96626	0	sample2_spt20_human_peak_6932
chr6	129491559	129491868	310	129491643	11	3.99733	2.91717	0.01431	sample2_spt20_human_peak_6933
chr6	129782793	129783079	287	129782831	9	3.03451	2.54526	0	sample2_spt20_human_peak_6934
chr6	129828329	129828615	287	129828504	9	3.28962	2.6966	0	sample2_spt20_human_peak_6935
chr6	129946373	129946664	292	129946440	11	4.28026	3.07496	0.15558	sample2_spt20_human_peak_6936
chr6	130049903	130050224	322	130050045	8	2.64406	2.38691	0	sample2_spt20_human_peak_6937
chr6	130079162	130079663	502	130079416	12	4.27223	2.96977	0.15558	sample2_spt20_human_peak_6938
chr6	130090036	130090353	318	130090167	11	4.39322	3.13862	0.15558	sample2_spt20_human_peak_6939
chr6	130234829	130235115	287	130235001	12	4.93974	3.33121	0.42267	sample2_spt20_human_peak_6940
chr6	130274351	130274637	287	130274518	13	3.50808	2.50138	0	sample2_spt20_human_peak_6941
chr6	130373143	130373429	287	130373299	11	4.28026	3.07496	0.15558	sample2_spt20_human_peak_6942
chr6	130429689	130430037	349	130429835	11	4.47078	3.18255	0.15558	sample2_spt20_human_peak_6943
chr6	130430160	130430446	287	130430370	8	2.61701	2.37033	0	sample2_spt20_human_peak_6944
chr6	130549248	130549605	358	130549465	10	3.84151	2.92697	0	sample2_spt20_human_peak_6945
chr6	130664701	130665047	347	130664780	10	3.65404	2.81871	0	sample2_spt20_human_peak_6946
chr6	130977600	130977886	287	130977718	10	3.90909	2.96626	0	sample2_spt20_human_peak_6947
chr6	131241817	131242255	439	131242036	9	3.06368	2.56247	0	sample2_spt20_human_peak_6948
chr6	131365768	131366054	287	131365863	14	5.11898	3.20682	0.54193	sample2_spt20_human_peak_6949
chr6	131379063	131379361	299	131379279	9	3.28962	2.6966	0	sample2_spt20_human_peak_6950
chr6	131416275	131416656	382	131416434	13	3.50808	2.50138	0	sample2_spt20_human_peak_6951
chr6	131485662	131485968	307	131485885	10	3.90909	2.96626	0	sample2_spt20_human_peak_6952
chr6	131958342	131958637	296	131958416	13	4.82508	3.16012	0.34582	sample2_spt20_human_peak_6953
chr6	132310847	132311133	287	132310948	8	2.70921	2.42694	0	sample2_spt20_human_peak_6954
chr6	132803770	132804148	379	132803870	8	2.51217	2.30622	0	sample2_spt20_human_peak_6955
chr6	132950402	132950688	287	132950591	11	4.56459	3.23592	0.15558	sample2_spt20_human_peak_6956
chr6	133160205	133160557	353	133160344	11	4.43177	3.16044	0.15558	sample2_spt20_human_peak_6957
chr6	133253683	133254025	343	133253782	10	3.82489	2.91734	0	sample2_spt20_human_peak_6958
chr6	133296893	133297179	287	133297127	9	3.28962	2.6966	0	sample2_spt20_human_peak_6959
chr6	134099243	134099552	310	134099351	16	5.15998	3.03739	0.54193	sample2_spt20_human_peak_6960
chr6	134234358	134234644	287	134234383	8	2.65691	2.3948	0	sample2_spt20_human_peak_6961
chr6	134565615	134565930	316	134565759	12	5.25348	3.50558	0.54193	sample2_spt20_human_peak_6962
chr6	134912418	134912789	372	134912618	11	4.56459	3.23592	0.15558	sample2_spt20_human_peak_6963
chr6	134955747	134956033	287	134955901	11	3.22816	2.5002	0	sample2_spt20_human_peak_6964
chr6	135502526	135502861	336	135502757	12	2.57125	2.10639	0	sample2_spt20_human_peak_6965
chr6	135773968	135774505	538	135774044	10	3.90909	2.96626	0	sample2_spt20_human_peak_6966
chr6	135885851	135886154	304	135885936	12	4.445	3.06206	0.15558	sample2_spt20_human_peak_6967
chr6	136169208	136169494	287	136169295	15	4.41792	2.78284	0.15558	sample2_spt20_human_peak_6968
chr6	136198127	136198426	300	136198235	15	5.47552	3.27951	0.73487	sample2_spt20_human_peak_6969
chr6	136386496	136386785	290	136386687	14	4.71976	3.00943	0.27211	sample2_spt20_human_peak_6970
chr6	136827296	136827650	355	136827378	11	2.95768	2.35762	0	sample2_spt20_human_peak_6971
chr6	137121376	137121675	300	137121512	10	2.73813	2.30452	0	sample2_spt20_human_peak_6972
chr6	137210206	137210492	287	137210319	15	4.41792	2.78284	0.15558	sample2_spt20_human_peak_6973
chr6	137681687	137682131	445	137681931	11	3.93046	2.88022	0	sample2_spt20_human_peak_6974
chr6	137784329	137784778	450	137784595	13	4.16489	2.82375	0.13445	sample2_spt20_human_peak_6975
chr6	138015417	138015703	287	138015442	11	3.35068	2.56546	0	sample2_spt20_human_peak_6976
chr6	139125976	139126445	470	139126223	12	5.23764	3.4967	0.54193	sample2_spt20_human_peak_6977
chr6	139903469	139903832	364	139903591	17	4.42447	2.64512	0.15558	sample2_spt20_human_peak_6978
chr6	140132003	140132303	301	140132093	19	5.78998	3.05758	0.9952	sample2_spt20_human_peak_6979
chr6	140237994	140238280	287	140238258	9	3.2297	2.66089	0	sample2_spt20_human_peak_6980
chr6	140238345	140238692	348	140238527	13	5.97348	3.77523	1.10878	sample2_spt20_human_peak_6981
chr6	140379406	140379701	296	140379457	12	3.60582	2.62206	0	sample2_spt20_human_peak_6982
chr6	140511890	140512236	347	140512013	13	4.50024	2.99303	0.15558	sample2_spt20_human_peak_6983
chr6	140543389	140543675	287	140543582	11	4.1356	2.99399	0.11523	sample2_spt20_human_peak_6984
chr6	140702495	140702781	287	140702609	10	3.75531	2.87707	0	sample2_spt20_human_peak_6985
chr6	140803136	140803510	375	140803375	10	3.78989	2.89707	0	sample2_spt20_human_peak_6986
chr6	140832389	140832675	287	140832471	12	3.91017	2.77924	0	sample2_spt20_human_peak_6987
chr6	140985240	140985746	507	140985475	16	6.43591	3.6344	1.52764	sample2_spt20_human_peak_6988
chr6	140994725	140995011	287	140994900	10	3.25369	2.59097	0	sample2_spt20_human_peak_6989
chr6	141302986	141303277	292	141303007	10	3.06086	2.48295	0	sample2_spt20_human_peak_6990
chr6	141489600	141489886	287	141489762	13	5.16662	3.33911	0.54193	sample2_spt20_human_peak_6991
chr6	141521860	141522211	352	141522070	11	3.96371	2.89857	0	sample2_spt20_human_peak_6992
chr6	141594495	141594965	471	141594702	15	4.58369	2.85872	0.16888	sample2_spt20_human_peak_6993
chr6	141602550	141602836	287	141602623	9	3.03451	2.54526	0	sample2_spt20_human_peak_6994
chr6	141616682	141617056	375	141616854	12	3.91017	2.77924	0	sample2_spt20_human_peak_6995
chr6	141695759	141696094	336	141695955	11	3.83283	2.82651	0	sample2_spt20_human_peak_6996
chr6	142067800	142068301	502	142068019	12	5.0224	3.37687	0.48955	sample2_spt20_human_peak_6997
chr6	142107721	142108007	287	142107891	11	3.73828	2.77478	0	sample2_spt20_human_peak_6998
chr6	142456017	142456404	388	142456174	12	3.71685	2.67909	0	sample2_spt20_human_peak_6999
chr6	142477979	142478325	347	142478206	11	2.84355	2.29806	0	sample2_spt20_human_peak_7000
chr6	142498574	142498861	288	142498799	12	4.81922	3.26498	0.34582	sample2_spt20_human_peak_7001
chr6	142605839	142606333	495	142606212	10	3.06086	2.48295	0	sample2_spt20_human_peak_7002
chr6	142799408	142799694	287	142799587	11	3.61675	2.70867	0	sample2_spt20_human_peak_7003
chr6	143433886	143434353	468	143434020	13	4.31861	2.90095	0.15558	sample2_spt20_human_peak_7004
chr6	143439771	143440057	287	143439913	13	3.87716	2.68107	0	sample2_spt20_human_peak_7005
chr6	143544198	143544484	287	143544229	13	3.87716	2.68107	0	sample2_spt20_human_peak_7006
chr6	143754364	143754657	294	143754498	12	3.83208	2.73866	0	sample2_spt20_human_peak_7007
chr6	144822386	144822672	287	144822531	12	3.60582	2.62206	0	sample2_spt20_human_peak_7008
chr6	144850782	144851137	356	144850881	12	3.86157	2.75397	0	sample2_spt20_human_peak_7009
chr6	144921035	144921436	402	144921279	8	2.70921	2.42694	0	sample2_spt20_human_peak_7010
chr6	144921493	144921955	463	144921774	10	2.82392	2.35167	0	sample2_spt20_human_peak_7011
chr6	144960558	144961040	483	144961001	10	3.72115	2.85735	0	sample2_spt20_human_peak_7012
chr6	145204214	145204500	287	145204288	10	3.22524	2.57497	0	sample2_spt20_human_peak_7013
chr6	145222893	145223257	365	145223248	10	2.11124	1.96537	0	sample2_spt20_human_peak_7014
chr6	145305755	145306288	534	145305861	9	3.12308	2.59759	0	sample2_spt20_human_peak_7015
chr6	145307946	145308295	350	145308149	11	3.86502	2.84419	0	sample2_spt20_human_peak_7016
chr6	145378932	145379218	287	145379192	12	3.01181	2.32271	0	sample2_spt20_human_peak_7017
chr6	145384276	145384562	287	145384497	15	5.02462	3.06407	0.48982	sample2_spt20_human_peak_7018
chr6	145425685	145425995	311	145425958	12	4.55307	3.12023	0.15558	sample2_spt20_human_peak_7019
chr6	145471860	145472146	287	145471888	8	2.65691	2.3948	0	sample2_spt20_human_peak_7020
chr6	145528068	145528377	310	145528142	12	4.23872	2.95198	0.15558	sample2_spt20_human_peak_7021
chr6	145773044	145773366	323	145773313	11	4.0657	2.95508	0.06282	sample2_spt20_human_peak_7022
chr6	145976066	145976352	287	145976211	11	3.35068	2.56546	0	sample2_spt20_human_peak_7023
chr6	146004688	146004974	287	146004853	9	2.73547	2.37016	0	sample2_spt20_human_peak_7024
chr6	146014819	146015160	342	146014959	12	3.01181	2.32271	0	sample2_spt20_human_peak_7025
chr6	146020451	146020943	493	146020799	12	4.55307	3.12023	0.15558	sample2_spt20_human_peak_7026
chr6	146203428	146203811	384	146203553	11	4.0657	2.95508	0.06282	sample2_spt20_human_peak_7027
chr6	146247019	146247305	287	146247100	9	3.28962	2.6966	0	sample2_spt20_human_peak_7028
chr6	146275413	146275702	290	146275551	14	6.25357	3.79242	1.36488	sample2_spt20_human_peak_7029
chr6	146374430	146374717	288	146374491	12	3.91017	2.77924	0	sample2_spt20_human_peak_7030
chr6	146414757	146415045	289	146414932	12	4.34027	3.00601	0.15558	sample2_spt20_human_peak_7031
chr6	146629355	146629641	287	146629581	11	3.73828	2.77478	0	sample2_spt20_human_peak_7032
chr6	147578428	147578888	461	147578572	13	5.01097	3.25711	0.48316	sample2_spt20_human_peak_7033
chr6	147887201	147887719	519	147887282	12	4.77994	3.24348	0.31565	sample2_spt20_human_peak_7034
chr6	148494927	148495213	287	148495086	11	4.47078	3.18255	0.15558	sample2_spt20_human_peak_7035
chr6	148877665	148878082	418	148877976	10	3.00835	2.45372	0	sample2_spt20_human_peak_7036
chr6	148903751	148904370	620	148904147	10	3.86032	2.9379	0	sample2_spt20_human_peak_7037
chr6	149116384	149116703	320	149116598	14	3.21007	2.30192	0	sample2_spt20_human_peak_7038
chr6	149227356	149227647	292	149227523	15	4.58369	2.85872	0.16888	sample2_spt20_human_peak_7039
chr6	149300647	149301197	551	149300914	16	6.45171	3.64206	1.54173	sample2_spt20_human_peak_7040
chr6	149586138	149586449	312	149586263	12	3.95176	2.80094	0	sample2_spt20_human_peak_7041
chr6	150381267	150381553	287	150381434	14	5.09636	3.19552	0.54193	sample2_spt20_human_peak_7042
chr6	150433654	150433965	312	150433729	12	4.20555	2.93439	0.15045	sample2_spt20_human_peak_7043
chr6	150477523	150477867	345	150477625	12	5.25348	3.50558	0.54193	sample2_spt20_human_peak_7044
chr6	150688721	150689021	301	150688931	11	3.52884	2.66112	0	sample2_spt20_human_peak_7045
chr6	151176264	151176592	329	151176424	10	3.52446	2.74449	0	sample2_spt20_human_peak_7046
chr6	151654567	151655024	458	151654790	12	4.89911	3.30883	0.40402	sample2_spt20_human_peak_7047
chr6	151964935	151965223	289	151965126	10	2.11124	1.96537	0	sample2_spt20_human_peak_7048
chr6	151995624	151996099	476	151995657	10	3.06086	2.48295	0	sample2_spt20_human_peak_7049
chr6	152329761	152330054	294	152330017	10	3.68739	2.8379	0	sample2_spt20_human_peak_7050
chr6	152540070	152540690	621	152540492	11	4.43177	3.16044	0.15558	sample2_spt20_human_peak_7051
chr6	152642105	152642391	287	152642288	9	3.27818	2.68977	0	sample2_spt20_human_peak_7052
chr6	152645149	152645435	287	152645279	12	4.55307	3.12023	0.15558	sample2_spt20_human_peak_7053
chr6	152750638	152750942	305	152750809	12	3.91017	2.77924	0	sample2_spt20_human_peak_7054
chr6	152764338	152764640	303	152764436	10	3.90909	2.96626	0	sample2_spt20_human_peak_7055
chr6	152767167	152767671	505	152767413	10	3.65404	2.81871	0	sample2_spt20_human_peak_7056
chr6	152842403	152842695	293	152842602	11	3.96371	2.89857	0	sample2_spt20_human_peak_7057
chr6	152996577	152996901	325	152996849	12	4.07616	2.86611	0.07028	sample2_spt20_human_peak_7058
chr6	153080880	153081166	287	153081011	9	2.71011	2.35543	0	sample2_spt20_human_peak_7059
chr6	153210992	153211278	287	153211073	12	3.91017	2.77924	0	sample2_spt20_human_peak_7060
chr6	153254640	153254962	323	153254910	11	3.99733	2.91717	0.01431	sample2_spt20_human_peak_7061
chr6	153294753	153295124	372	153294988	12	5.25348	3.50558	0.54193	sample2_spt20_human_peak_7062
chr6	153472192	153472619	428	153472404	14	5.11898	3.20682	0.54193	sample2_spt20_human_peak_7063
chr6	153597374	153597726	353	153597502	10	3.65404	2.81871	0	sample2_spt20_human_peak_7064
chr6	153680653	153680972	320	153680738	9	3.21498	2.65213	0	sample2_spt20_human_peak_7065
chr6	153710915	153711440	526	153711028	11	3.73828	2.77478	0	sample2_spt20_human_peak_7066
chr6	153860034	153860389	356	153860273	12	5.0224	3.37687	0.48955	sample2_spt20_human_peak_7067
chr6	153919047	153919345	299	153919274	8	2.70921	2.42694	0	sample2_spt20_human_peak_7068
chr6	153932433	153932755	323	153932545	10	3.90909	2.96626	0	sample2_spt20_human_peak_7069
chr6	154111289	154111575	287	154111417	12	4.20555	2.93439	0.15045	sample2_spt20_human_peak_7070
chr6	154165165	154165653	489	154165375	12	4.30607	2.98778	0.15558	sample2_spt20_human_peak_7071
chr6	154167940	154168268	329	154168025	9	2.33231	2.13788	0	sample2_spt20_human_peak_7072
chr6	154308624	154308915	292	154308833	12	4.66466	3.18067	0.23122	sample2_spt20_human_peak_7073
chr6	154468296	154468582	287	154468440	12	3.52518	2.58085	0	sample2_spt20_human_peak_7074
chr6	154707943	154708362	420	154708170	8	2.64406	2.38691	0	sample2_spt20_human_peak_7075
chr6	155244838	155245211	374	155244924	10	2.53806	2.1953	0	sample2_spt20_human_peak_7076
chr6	155671998	155672284	287	155672139	12	3.91017	2.77924	0	sample2_spt20_human_peak_7077
chr6	155681827	155682113	287	155682025	12	4.93974	3.33121	0.42267	sample2_spt20_human_peak_7078
chr6	155729167	155729453	287	155729339	10	3.90909	2.96626	0	sample2_spt20_human_peak_7079
chr6	155755355	155755641	287	155755453	13	4.50024	2.99303	0.15558	sample2_spt20_human_peak_7080
chr6	156042314	156042630	317	156042558	9	3.2297	2.66089	0	sample2_spt20_human_peak_7081
chr6	156074860	156075195	336	156074966	10	3.40073	2.67407	0	sample2_spt20_human_peak_7082
chr6	156079225	156079513	289	156079335	11	3.61675	2.70867	0	sample2_spt20_human_peak_7083
chr6	156159047	156159333	287	156159203	13	5.97348	3.77523	1.10878	sample2_spt20_human_peak_7084
chr6	156217450	156217741	292	156217489	9	3.15334	2.61552	0	sample2_spt20_human_peak_7085
chr6	156286754	156287173	420	156286854	8	2.56393	2.33783	0	sample2_spt20_human_peak_7086
chr6	156316433	156316936	504	156316669	12	4.40972	3.04314	0.15558	sample2_spt20_human_peak_7087
chr6	156413833	156414149	317	156414057	15	5.76471	3.42061	0.97384	sample2_spt20_human_peak_7088
chr6	156754154	156754440	287	156754330	13	4.50024	2.99303	0.15558	sample2_spt20_human_peak_7089
chr6	156994881	156995167	287	156994998	16	5.29597	3.09898	0.57957	sample2_spt20_human_peak_7090
chr6	157344322	157344608	287	157344475	12	4.74109	3.22227	0.28877	sample2_spt20_human_peak_7091
chr6	157767824	157768175	352	157768031	13	4.04677	2.76489	0.0486	sample2_spt20_human_peak_7092
chr6	158097840	158098211	372	158098072	12	3.6887	2.6646	0	sample2_spt20_human_peak_7093
chr6	158219336	158219639	304	158219423	13	5.41266	3.47014	0.68154	sample2_spt20_human_peak_7094
chr6	159064647	159065255	609	159065113	13	4.86152	3.17905	0.37335	sample2_spt20_human_peak_7095
chr6	159378014	159378347	334	159378115	9	3.28962	2.6966	0	sample2_spt20_human_peak_7096
chr6	159520003	159520379	377	159520210	14	6.72256	4.04489	1.78004	sample2_spt20_human_peak_7097
chr6	159653745	159654056	312	159653783	13	4.82508	3.16012	0.34582	sample2_spt20_human_peak_7098
chr6	160359184	160359490	307	160359368	11	3.83283	2.82651	0	sample2_spt20_human_peak_7099
chr6	160690414	160690730	317	160690480	13	3.50808	2.50138	0	sample2_spt20_human_peak_7100
chr6	160817574	160818140	567	160817860	11	4.56459	3.23592	0.15558	sample2_spt20_human_peak_7101
chr6	160821793	160822079	287	160821859	11	4.56459	3.23592	0.15558	sample2_spt20_human_peak_7102
chr6	161184506	161184840	335	161184651	18	4.71356	2.69792	0.26887	sample2_spt20_human_peak_7103
chr6	161282007	161282293	287	161282158	12	3.60582	2.62206	0	sample2_spt20_human_peak_7104
chr6	162194984	162195284	301	162195087	11	4.24347	3.05431	0.15558	sample2_spt20_human_peak_7105
chr6	162199694	162200062	369	162199905	10	3.90909	2.96626	0	sample2_spt20_human_peak_7106
chr6	162326511	162326812	302	162326628	10	3.31153	2.62358	0	sample2_spt20_human_peak_7107
chr6	162784901	162785187	287	162785080	10	3.82489	2.91734	0	sample2_spt20_human_peak_7108
chr6	162987207	162987552	346	162987303	12	5.25348	3.50558	0.54193	sample2_spt20_human_peak_7109
chr6	163249746	163250032	287	163249902	12	4.20555	2.93439	0.15045	sample2_spt20_human_peak_7110
chr6	163632618	163632953	336	163632772	11	3.61675	2.70867	0	sample2_spt20_human_peak_7111
chr6	163795597	163795905	309	163795750	15	4.58369	2.85872	0.16888	sample2_spt20_human_peak_7112
chr6	163917537	163917823	287	163917722	13	4.47952	2.98248	0.15558	sample2_spt20_human_peak_7113
chr6	164055386	164055719	334	164055449	13	5.08799	3.2976	0.54193	sample2_spt20_human_peak_7114
chr6	164062042	164062328	287	164062088	11	3.73828	2.77478	0	sample2_spt20_human_peak_7115
chr6	164147181	164147469	289	164147415	9	3.28962	2.6966	0	sample2_spt20_human_peak_7116
chr6	164248778	164249375	598	164249290	12	4.89911	3.30883	0.40402	sample2_spt20_human_peak_7117
chr6	164608586	164608924	339	164608730	10	2.82392	2.35167	0	sample2_spt20_human_peak_7118
chr6	164609261	164609624	364	164609459	11	4.43177	3.16044	0.15558	sample2_spt20_human_peak_7119
chr6	164617216	164617531	316	164617266	10	3.34093	2.6402	0	sample2_spt20_human_peak_7120
chr6	164682490	164682887	398	164682703	13	5.88267	3.72524	1.06613	sample2_spt20_human_peak_7121
chr6	164711918	164712250	333	164712067	12	3.89135	2.76945	0	sample2_spt20_human_peak_7122
chr6	164760383	164760669	287	164760597	11	3.64666	2.7249	0	sample2_spt20_human_peak_7123
chr6	164888161	164888447	287	164888195	11	3.99733	2.91717	0.01431	sample2_spt20_human_peak_7124
chr6	164907164	164907484	321	164907385	12	3.01181	2.32271	0	sample2_spt20_human_peak_7125
chr6	164916677	164916963	287	164916849	9	3.15334	2.61552	0	sample2_spt20_human_peak_7126
chr6	165013692	165013978	287	165013735	8	2.70921	2.42694	0	sample2_spt20_human_peak_7127
chr6	165030633	165030930	298	165030897	10	3.55629	2.76267	0	sample2_spt20_human_peak_7128
chr6	165079795	165080122	328	165079901	12	3.01181	2.32271	0	sample2_spt20_human_peak_7129
chr6	165105898	165106184	287	165106030	10	3.75531	2.87707	0	sample2_spt20_human_peak_7130
chr6	165188168	165188573	406	165188495	11	4.35512	3.11711	0.15558	sample2_spt20_human_peak_7131
chr6	165200161	165200510	350	165200366	13	5.20655	3.36025	0.54193	sample2_spt20_human_peak_7132
chr6	165310388	165310674	287	165310433	9	3.28962	2.6966	0	sample2_spt20_human_peak_7133
chr6	165331156	165331442	287	165331230	11	4.28026	3.07496	0.15558	sample2_spt20_human_peak_7134
chr6	165488461	165488763	303	165488651	10	3.90909	2.96626	0	sample2_spt20_human_peak_7135
chr6	165505851	165506253	403	165506036	14	6.39861	3.86986	1.49558	sample2_spt20_human_peak_7136
chr6	165508018	165508368	351	165508130	9	3.06368	2.56247	0	sample2_spt20_human_peak_7137
chr6	165546161	165546546	386	165546303	10	3.78989	2.89707	0	sample2_spt20_human_peak_7138
chr6	165604000	165604370	371	165604129	12	4.74109	3.22227	0.28877	sample2_spt20_human_peak_7139
chr6	166027135	166027517	383	166027287	12	5.06444	3.40018	0.52244	sample2_spt20_human_peak_7140
chr6	166085827	166086113	287	166085988	9	3.06368	2.56247	0	sample2_spt20_human_peak_7141
chr6	166146173	166146459	287	166146306	11	4.48929	3.19306	0.15558	sample2_spt20_human_peak_7142
chr6	166223069	166223591	523	166223307	40	21.4517	6.29192	16.1502	sample2_spt20_human_peak_7143
chr6	166705871	166706180	310	166705977	11	3.86502	2.84419	0	sample2_spt20_human_peak_7144
chr6	166814502	166814813	312	166814788	11	2.84355	2.29806	0	sample2_spt20_human_peak_7145
chr6	167137875	167138161	287	167137992	12	4.20555	2.93439	0.15045	sample2_spt20_human_peak_7146
chr6	167272386	167272701	316	167272607	10	3.68739	2.8379	0	sample2_spt20_human_peak_7147
chr6	167454372	167454671	300	167454483	11	3.07717	2.42036	0	sample2_spt20_human_peak_7148
chr6	168269694	168269980	287	168269737	12	3.92141	2.7851	0	sample2_spt20_human_peak_7149
chr6	168278063	168278456	394	168278299	10	3.82489	2.91734	0	sample2_spt20_human_peak_7150
chr6	168330544	168331006	463	168330846	10	2.82392	2.35167	0	sample2_spt20_human_peak_7151
chr6	168944745	168945034	290	168944835	11	3.35068	2.56546	0	sample2_spt20_human_peak_7152
chr6	168966483	168966978	496	168966556	12	4.66466	3.18067	0.23122	sample2_spt20_human_peak_7153
chr6	169144121	169144407	287	169144281	11	4.56459	3.23592	0.15558	sample2_spt20_human_peak_7154
chr6	169237492	169237778	287	169237547	10	3.90909	2.96626	0	sample2_spt20_human_peak_7155
chr6	169460721	169461317	597	169461136	12	4.20555	2.93439	0.15045	sample2_spt20_human_peak_7156
chr6	169643309	169643625	317	169643518	11	4.03132	2.936	0.03715	sample2_spt20_human_peak_7157
chr6	170434633	170434919	287	170434694	13	4.50024	2.99303	0.15558	sample2_spt20_human_peak_7158
chr7	857278	857617	340	857377	10	3.22524	2.57497	0	sample2_spt20_human_peak_7159
chr7	1623918	1624219	302	1624128	11	4.0657	2.95508	0.06282	sample2_spt20_human_peak_7160
chr7	3740221	3740513	293	3740305	9	3.28962	2.6966	0	sample2_spt20_human_peak_7161
chr7	3757610	3757896	287	3757732	9	3.21498	2.65213	0	sample2_spt20_human_peak_7162
chr7	3796308	3796594	287	3796437	9	3.28962	2.6966	0	sample2_spt20_human_peak_7163
chr7	4036812	4037119	308	4036947	12	5.17044	3.45915	0.54193	sample2_spt20_human_peak_7164
chr7	4744887	4745441	555	4745160	75	71.1059	16.7557	65.4292	sample2_spt20_human_peak_7165
chr7	7866411	7866697	287	7866658	9	2.78704	2.40018	0	sample2_spt20_human_peak_7166
chr7	7879623	7879929	307	7879727	9	3.0932	2.57991	0	sample2_spt20_human_peak_7167
chr7	8004634	8004920	287	8004828	10	3.90909	2.96626	0	sample2_spt20_human_peak_7168
chr7	8006462	8006772	311	8006745	10	3.90909	2.96626	0	sample2_spt20_human_peak_7169
chr7	8037065	8037478	414	8037237	13	5.2469	3.38167	0.54193	sample2_spt20_human_peak_7170
chr7	8614109	8614449	341	8614258	11	4.56459	3.23592	0.15558	sample2_spt20_human_peak_7171
chr7	8669541	8669877	337	8669818	10	3.90909	2.96626	0	sample2_spt20_human_peak_7172
chr7	8773828	8774231	404	8773965	10	3.84151	2.92697	0	sample2_spt20_human_peak_7173
chr7	8924914	8925200	287	8924987	10	3.90909	2.96626	0	sample2_spt20_human_peak_7174
chr7	9116205	9116491	287	9116269	9	3.28962	2.6966	0	sample2_spt20_human_peak_7175
chr7	9247980	9248266	287	9248141	10	3.65404	2.81871	0	sample2_spt20_human_peak_7176
chr7	9283857	9284147	291	9284102	10	3.90909	2.96626	0	sample2_spt20_human_peak_7177
chr7	9324939	9325410	472	9325148	10	3.72115	2.85735	0	sample2_spt20_human_peak_7178
chr7	9472906	9473228	323	9473056	9	3.28962	2.6966	0	sample2_spt20_human_peak_7179
chr7	9571735	9572021	287	9571825	9	3.28962	2.6966	0	sample2_spt20_human_peak_7180
chr7	9686569	9686906	338	9686688	10	3.90909	2.96626	0	sample2_spt20_human_peak_7181
chr7	9741172	9741487	316	9741287	11	4.56459	3.23592	0.15558	sample2_spt20_human_peak_7182
chr7	10093722	10094008	287	10093940	9	3.28962	2.6966	0	sample2_spt20_human_peak_7183
chr7	10230895	10231181	287	10231034	9	3.2297	2.66089	0	sample2_spt20_human_peak_7184
chr7	10309971	10310261	291	10310194	9	2.78704	2.40018	0	sample2_spt20_human_peak_7185
chr7	10474944	10475230	287	10475137	9	3.28962	2.6966	0	sample2_spt20_human_peak_7186
chr7	10493956	10494242	287	10494127	9	2.78704	2.40018	0	sample2_spt20_human_peak_7187
chr7	10540033	10540370	338	10540216	10	3.90909	2.96626	0	sample2_spt20_human_peak_7188
chr7	10634796	10635136	341	10634947	11	4.56459	3.23592	0.15558	sample2_spt20_human_peak_7189
chr7	10887276	10887562	287	10887496	10	3.90909	2.96626	0	sample2_spt20_human_peak_7190
chr7	11218993	11219279	287	11219192	12	5.17044	3.45915	0.54193	sample2_spt20_human_peak_7191
chr7	11639868	11640178	311	11640087	11	4.56459	3.23592	0.15558	sample2_spt20_human_peak_7192
chr7	11909142	11909428	287	11909314	10	3.90909	2.96626	0	sample2_spt20_human_peak_7193
chr7	11935027	11935313	287	11935110	8	2.70921	2.42694	0	sample2_spt20_human_peak_7194
chr7	12480140	12480440	301	12480283	11	4.55023	3.22773	0.15558	sample2_spt20_human_peak_7195
chr7	12494578	12495221	644	12494766	10	3.90909	2.96626	0	sample2_spt20_human_peak_7196
chr7	12915416	12915723	308	12915551	11	4.56459	3.23592	0.15558	sample2_spt20_human_peak_7197
chr7	13185824	13186152	329	13185934	9	3.2297	2.66089	0	sample2_spt20_human_peak_7198
chr7	13336872	13337158	287	13337071	10	3.90909	2.96626	0	sample2_spt20_human_peak_7199
chr7	13354072	13354358	287	13354288	11	4.56459	3.23592	0.15558	sample2_spt20_human_peak_7200
chr7	14076707	14076999	293	14076880	8	2.70921	2.42694	0	sample2_spt20_human_peak_7201
chr7	14329692	14330047	356	14329778	9	3.28962	2.6966	0	sample2_spt20_human_peak_7202
chr7	14483357	14483643	287	14483447	10	3.90909	2.96626	0	sample2_spt20_human_peak_7203
chr7	14680403	14680749	347	14680645	13	5.88267	3.72524	1.06613	sample2_spt20_human_peak_7204
chr7	14980570	14980920	351	14980736	9	3.2297	2.66089	0	sample2_spt20_human_peak_7205
chr7	15082867	15083211	345	15083006	11	4.56459	3.23592	0.15558	sample2_spt20_human_peak_7206
chr7	15101336	15101642	307	15101416	11	4.56459	3.23592	0.15558	sample2_spt20_human_peak_7207
chr7	15364565	15364857	293	15364681	10	3.90909	2.96626	0	sample2_spt20_human_peak_7208
chr7	15501533	15501925	393	15501767	12	5.23764	3.4967	0.54193	sample2_spt20_human_peak_7209
chr7	15788661	15788947	287	15788686	12	4.89911	3.30883	0.40402	sample2_spt20_human_peak_7210
chr7	15974540	15974826	287	15974649	10	3.68739	2.8379	0	sample2_spt20_human_peak_7211
chr7	16377493	16377819	327	16377622	11	4.56459	3.23592	0.15558	sample2_spt20_human_peak_7212
chr7	16468667	16468960	294	16468809	12	3.6887	2.6646	0	sample2_spt20_human_peak_7213
chr7	16473456	16473743	288	16473669	10	2.82392	2.35167	0	sample2_spt20_human_peak_7214
chr7	16686350	16686808	459	16686594	12	3.91017	2.77924	0	sample2_spt20_human_peak_7215
chr7	16909260	16909629	370	16909351	9	3.28962	2.6966	0	sample2_spt20_human_peak_7216
chr7	16993638	16993972	335	16993797	15	7.39257	4.25742	2.4163	sample2_spt20_human_peak_7217
chr7	17057856	17058142	287	17058046	10	3.84151	2.92697	0	sample2_spt20_human_peak_7218
chr7	17069553	17069941	389	17069604	9	3.2297	2.66089	0	sample2_spt20_human_peak_7219
chr7	17489169	17489473	305	17489418	11	4.56459	3.23592	0.15558	sample2_spt20_human_peak_7220
chr7	17489631	17489957	327	17489869	10	3.90909	2.96626	0	sample2_spt20_human_peak_7221
chr7	17669544	17669830	287	17669730	10	3.06086	2.48295	0	sample2_spt20_human_peak_7222
chr7	17704673	17705033	361	17704819	11	4.56459	3.23592	0.15558	sample2_spt20_human_peak_7223
chr7	17746226	17746512	287	17746279	9	3.2297	2.66089	0	sample2_spt20_human_peak_7224
chr7	18439259	18439594	336	18439434	10	2.82392	2.35167	0	sample2_spt20_human_peak_7225
chr7	18618053	18618413	361	18618179	10	3.90909	2.96626	0	sample2_spt20_human_peak_7226
chr7	18694305	18694664	360	18694441	11	4.56459	3.23592	0.15558	sample2_spt20_human_peak_7227
chr7	18873044	18873361	318	18873152	12	5.25348	3.50558	0.54193	sample2_spt20_human_peak_7228
chr7	18963871	18964233	363	18964024	9	2.78704	2.40018	0	sample2_spt20_human_peak_7229
chr7	18965830	18966299	470	18966046	13	5.97348	3.77523	1.10878	sample2_spt20_human_peak_7230
chr7	19511318	19511604	287	19511533	10	3.84151	2.92697	0	sample2_spt20_human_peak_7231
chr7	19852296	19852611	316	19852396	11	4.56459	3.23592	0.15558	sample2_spt20_human_peak_7232
chr7	20100506	20100847	342	20100762	9	3.28962	2.6966	0	sample2_spt20_human_peak_7233
chr7	20535311	20535597	287	20535345	9	3.28962	2.6966	0	sample2_spt20_human_peak_7234
chr7	20579757	20580055	299	20579886	9	3.06368	2.56247	0	sample2_spt20_human_peak_7235
chr7	20912173	20912459	287	20912387	10	3.84151	2.92697	0	sample2_spt20_human_peak_7236
chr7	20918086	20918387	302	20918232	11	4.56459	3.23592	0.15558	sample2_spt20_human_peak_7237
chr7	21056963	21057286	324	21057058	9	2.78704	2.40018	0	sample2_spt20_human_peak_7238
chr7	21065251	21065537	287	21065291	10	3.90909	2.96626	0	sample2_spt20_human_peak_7239
chr7	21294277	21294621	345	21294508	11	3.93046	2.88022	0	sample2_spt20_human_peak_7240
chr7	21693022	21693339	318	21693174	9	3.28962	2.6966	0	sample2_spt20_human_peak_7241
chr7	21890790	21891076	287	21890906	9	3.12308	2.59759	0	sample2_spt20_human_peak_7242
chr7	22152591	22152877	287	22152765	13	5.32889	3.42533	0.60912	sample2_spt20_human_peak_7243
chr7	22364796	22365126	331	22364996	12	5.19357	3.47206	0.54193	sample2_spt20_human_peak_7244
chr7	23049972	23050334	363	23050178	9	3.28962	2.6966	0	sample2_spt20_human_peak_7245
chr7	23572498	23572784	287	23572540	10	2.82392	2.35167	0	sample2_spt20_human_peak_7246
chr7	23643024	23643310	287	23643261	9	3.28962	2.6966	0	sample2_spt20_human_peak_7247
chr7	23793733	23794019	287	23793870	8	2.70921	2.42694	0	sample2_spt20_human_peak_7248
chr7	23937004	23937384	381	23937056	9	3.2297	2.66089	0	sample2_spt20_human_peak_7249
chr7	24090781	24091176	396	24091034	12	5.25348	3.50558	0.54193	sample2_spt20_human_peak_7250
chr7	24190322	24190706	385	24190507	11	4.56459	3.23592	0.15558	sample2_spt20_human_peak_7251
chr7	24247264	24247613	350	24247329	9	3.28962	2.6966	0	sample2_spt20_human_peak_7252
chr7	24454601	24454926	326	24454823	10	3.90909	2.96626	0	sample2_spt20_human_peak_7253
chr7	24747071	24747357	287	24747104	10	3.90909	2.96626	0	sample2_spt20_human_peak_7254
chr7	25302709	25302995	287	25302801	12	5.25348	3.50558	0.54193	sample2_spt20_human_peak_7255
chr7	25461898	25462401	504	25462141	11	4.56459	3.23592	0.15558	sample2_spt20_human_peak_7256
chr7	25589972	25590289	318	25590058	11	4.56459	3.23592	0.15558	sample2_spt20_human_peak_7257
chr7	25594714	25595098	385	25594842	11	3.93046	2.88022	0	sample2_spt20_human_peak_7258
chr7	25666924	25667306	383	25667079	11	4.56459	3.23592	0.15558	sample2_spt20_human_peak_7259
chr7	25675739	25676089	351	25675997	8	2.70921	2.42694	0	sample2_spt20_human_peak_7260
chr7	25689207	25689493	287	25689407	8	2.65691	2.3948	0	sample2_spt20_human_peak_7261
chr7	26571413	26571714	302	26571528	11	4.56459	3.23592	0.15558	sample2_spt20_human_peak_7262
chr7	26773775	26774165	391	26773882	9	3.28962	2.6966	0	sample2_spt20_human_peak_7263
chr7	26775704	26776015	312	26775806	9	3.28962	2.6966	0	sample2_spt20_human_peak_7264
chr7	26894013	26894326	314	26894109	9	2.78704	2.40018	0	sample2_spt20_human_peak_7265
chr7	26928350	26928679	330	26928441	10	3.84151	2.92697	0	sample2_spt20_human_peak_7266
chr7	26997798	26998084	287	26998039	10	3.84151	2.92697	0	sample2_spt20_human_peak_7267
chr7	27462348	27462725	378	27462537	9	3.28962	2.6966	0	sample2_spt20_human_peak_7268
chr7	27970778	27971156	379	27970967	12	5.25348	3.50558	0.54193	sample2_spt20_human_peak_7269
chr7	28191570	28191856	287	28191674	10	2.82392	2.35167	0	sample2_spt20_human_peak_7270
chr7	28363668	28363996	329	28363818	10	3.90909	2.96626	0	sample2_spt20_human_peak_7271
chr7	28617517	28617803	287	28617617	10	3.90909	2.96626	0	sample2_spt20_human_peak_7272
chr7	28642603	28642889	287	28642698	9	2.78704	2.40018	0	sample2_spt20_human_peak_7273
chr7	28924515	28924801	287	28924702	12	4.10803	2.88288	0.09387	sample2_spt20_human_peak_7274
chr7	29001616	29001902	287	29001825	10	3.78989	2.89707	0	sample2_spt20_human_peak_7275
chr7	29076740	29077039	300	29076956	11	4.28026	3.07496	0.15558	sample2_spt20_human_peak_7276
chr7	29534828	29535369	542	29535171	11	4.56459	3.23592	0.15558	sample2_spt20_human_peak_7277
chr7	29543331	29543722	392	29543516	9	3.28962	2.6966	0	sample2_spt20_human_peak_7278
chr7	29602833	29603119	287	29602954	10	3.72115	2.85735	0	sample2_spt20_human_peak_7279
chr7	29955911	29956197	287	29956119	10	3.06086	2.48295	0	sample2_spt20_human_peak_7280
chr7	30410083	30410385	303	30410140	10	3.65404	2.81871	0	sample2_spt20_human_peak_7281
chr7	30951585	30951871	287	30951792	8	2.64406	2.38691	0	sample2_spt20_human_peak_7282
chr7	30960036	30960322	287	30960279	9	3.2297	2.66089	0	sample2_spt20_human_peak_7283
chr7	31235102	31235539	438	31235294	11	4.48929	3.19306	0.15558	sample2_spt20_human_peak_7284
chr7	31340297	31340597	301	31340537	10	3.8962	2.95875	0	sample2_spt20_human_peak_7285
chr7	31659494	31659832	339	31659593	9	3.28962	2.6966	0	sample2_spt20_human_peak_7286
chr7	31663910	31664221	312	31664097	10	3.90909	2.96626	0	sample2_spt20_human_peak_7287
chr7	31790679	31790965	287	31790809	10	3.82489	2.91734	0	sample2_spt20_human_peak_7288
chr7	31799741	31800140	400	31800019	8	2.65691	2.3948	0	sample2_spt20_human_peak_7289
chr7	32064343	32064629	287	32064524	10	3.90909	2.96626	0	sample2_spt20_human_peak_7290
chr7	32358763	32359049	287	32358949	10	3.65404	2.81871	0	sample2_spt20_human_peak_7291
chr7	32372836	32373198	363	32373044	12	3.91017	2.77924	0	sample2_spt20_human_peak_7292
chr7	32394298	32394640	343	32394496	11	4.48929	3.19306	0.15558	sample2_spt20_human_peak_7293
chr7	32536104	32536415	312	32536214	15	5.76471	3.42061	0.97384	sample2_spt20_human_peak_7294
chr7	33270444	33270730	287	33270505	9	2.33231	2.13788	0	sample2_spt20_human_peak_7295
chr7	33427355	33427693	339	33427476	10	3.90909	2.96626	0	sample2_spt20_human_peak_7296
chr7	33823524	33823810	287	33823624	11	4.56459	3.23592	0.15558	sample2_spt20_human_peak_7297
chr7	34737121	34737455	335	34737272	10	3.90909	2.96626	0	sample2_spt20_human_peak_7298
chr7	35583374	35583685	312	35583495	12	5.25348	3.50558	0.54193	sample2_spt20_human_peak_7299
chr7	35793008	35793294	287	35793145	9	3.28962	2.6966	0	sample2_spt20_human_peak_7300
chr7	35883688	35884002	315	35883800	10	3.90909	2.96626	0	sample2_spt20_human_peak_7301
chr7	36179871	36180157	287	36179969	11	4.56459	3.23592	0.15558	sample2_spt20_human_peak_7302
chr7	36563170	36563456	287	36563294	12	3.91017	2.77924	0	sample2_spt20_human_peak_7303
chr7	36572851	36573301	451	36573092	13	2.76178	2.14846	0	sample2_spt20_human_peak_7304
chr7	36695729	36696029	301	36695824	10	2.18572	2.00523	0	sample2_spt20_human_peak_7305
chr7	36782586	36782872	287	36782622	9	3.28962	2.6966	0	sample2_spt20_human_peak_7306
chr7	36901738	36902024	287	36901832	9	3.28962	2.6966	0	sample2_spt20_human_peak_7307
chr7	37011849	37012135	287	37011950	9	3.24638	2.67082	0	sample2_spt20_human_peak_7308
chr7	37053024	37053310	287	37053205	8	2.70921	2.42694	0	sample2_spt20_human_peak_7309
chr7	37222443	37222746	304	37222553	11	2.54554	2.14404	0	sample2_spt20_human_peak_7310
chr7	37247572	37247936	365	37247718	12	4.20555	2.93439	0.15045	sample2_spt20_human_peak_7311
chr7	37277081	37277423	343	37277342	10	3.90909	2.96626	0	sample2_spt20_human_peak_7312
chr7	37579719	37580059	341	37579759	8	2.70921	2.42694	0	sample2_spt20_human_peak_7313
chr7	37666948	37667234	287	37667172	9	3.28962	2.6966	0	sample2_spt20_human_peak_7314
chr7	37670336	37670622	287	37670521	10	3.90909	2.96626	0	sample2_spt20_human_peak_7315
chr7	37829004	37829311	308	37829199	11	3.07717	2.42036	0	sample2_spt20_human_peak_7316
chr7	37900754	37901040	287	37900953	12	3.10652	2.36981	0	sample2_spt20_human_peak_7317
chr7	38556676	38557047	372	38556833	9	3.28962	2.6966	0	sample2_spt20_human_peak_7318
chr7	38652958	38653244	287	38653138	10	3.90909	2.96626	0	sample2_spt20_human_peak_7319
chr7	38833184	38833507	324	38833243	14	5.11898	3.20682	0.54193	sample2_spt20_human_peak_7320
chr7	38840440	38840779	340	38840707	12	3.91017	2.77924	0	sample2_spt20_human_peak_7321
chr7	38964052	38964338	287	38964271	9	3.28962	2.6966	0	sample2_spt20_human_peak_7322
chr7	38999022	38999308	287	38999171	9	3.28962	2.6966	0	sample2_spt20_human_peak_7323
chr7	39120901	39121262	362	39120950	10	3.65404	2.81871	0	sample2_spt20_human_peak_7324
chr7	39526923	39527302	380	39527120	10	3.06086	2.48295	0	sample2_spt20_human_peak_7325
chr7	39823592	39823878	287	39823785	10	3.68739	2.8379	0	sample2_spt20_human_peak_7326
chr7	40049717	40050003	287	40049739	11	2.54554	2.14404	0	sample2_spt20_human_peak_7327
chr7	40691843	40692129	287	40692007	8	2.70921	2.42694	0	sample2_spt20_human_peak_7328
chr7	40709736	40710022	287	40709990	10	2.82392	2.35167	0	sample2_spt20_human_peak_7329
chr7	40909428	40909844	417	40909743	11	4.56459	3.23592	0.15558	sample2_spt20_human_peak_7330
chr7	40997192	40997517	326	40997396	11	4.56459	3.23592	0.15558	sample2_spt20_human_peak_7331
chr7	41053804	41054160	357	41054059	9	3.12308	2.59759	0	sample2_spt20_human_peak_7332
chr7	41154186	41154472	287	41154241	8	2.69922	2.4208	0	sample2_spt20_human_peak_7333
chr7	41214598	41214969	372	41214694	9	3.2297	2.66089	0	sample2_spt20_human_peak_7334
chr7	41218934	41219362	429	41219177	13	5.97348	3.77523	1.10878	sample2_spt20_human_peak_7335
chr7	41222488	41222820	333	41222676	11	4.56459	3.23592	0.15558	sample2_spt20_human_peak_7336
chr7	41683321	41683607	287	41683447	11	4.56459	3.23592	0.15558	sample2_spt20_human_peak_7337
chr7	41922276	41922636	361	41922429	12	5.17044	3.45915	0.54193	sample2_spt20_human_peak_7338
chr7	42130059	42130402	344	42130124	10	3.84151	2.92697	0	sample2_spt20_human_peak_7339
chr7	42174444	42174800	357	42174578	9	3.06368	2.56247	0	sample2_spt20_human_peak_7340
chr7	42760037	42760503	467	42760219	13	5.63023	3.58745	0.86402	sample2_spt20_human_peak_7341
chr7	43118458	43118744	287	43118686	11	3.35068	2.56546	0	sample2_spt20_human_peak_7342
chr7	43161497	43161783	287	43161746	9	3.06368	2.56247	0	sample2_spt20_human_peak_7343
chr7	43410009	43410537	529	43410192	12	5.25348	3.50558	0.54193	sample2_spt20_human_peak_7344
chr7	43418236	43418538	303	43418365	9	3.28962	2.6966	0	sample2_spt20_human_peak_7345
chr7	43803437	43803781	345	43803581	12	4.37482	3.02446	0.15558	sample2_spt20_human_peak_7346
chr7	44774144	44774459	316	44774264	11	2.54554	2.14404	0	sample2_spt20_human_peak_7347
chr7	45249465	45249831	367	45249625	15	6.14878	3.61156	1.26763	sample2_spt20_human_peak_7348
chr7	45957615	45958054	440	45957853	13	4.50024	2.99303	0.15558	sample2_spt20_human_peak_7349
chr7	46013459	46013868	410	46013712	12	3.91017	2.77924	0	sample2_spt20_human_peak_7350
chr7	46194375	46194661	287	46194462	10	3.28245	2.60718	0	sample2_spt20_human_peak_7351
chr7	46278712	46279040	329	46278940	11	4.56459	3.23592	0.15558	sample2_spt20_human_peak_7352
chr7	46282059	46282481	423	46282249	12	4.51666	3.1006	0.15558	sample2_spt20_human_peak_7353
chr7	46298464	46298750	287	46298545	15	2.97919	2.15179	0	sample2_spt20_human_peak_7354
chr7	46488455	46488764	310	46488632	10	2.82392	2.35167	0	sample2_spt20_human_peak_7355
chr7	46795592	46795878	287	46795757	10	3.40073	2.67407	0	sample2_spt20_human_peak_7356
chr7	46917918	46918223	306	46918011	11	3.70742	2.75795	0	sample2_spt20_human_peak_7357
chr7	47098059	47098355	297	47098130	12	3.60582	2.62206	0	sample2_spt20_human_peak_7358
chr7	47627335	47627621	287	47627456	12	5.19357	3.47206	0.54193	sample2_spt20_human_peak_7359
chr7	47676312	47676628	317	47676535	8	2.70921	2.42694	0	sample2_spt20_human_peak_7360
chr7	47684727	47685242	516	47684974	11	4.56459	3.23592	0.15558	sample2_spt20_human_peak_7361
chr7	47734615	47734931	317	47734742	10	3.90909	2.96626	0	sample2_spt20_human_peak_7362
chr7	48282041	48282504	464	48282140	11	3.96371	2.89857	0	sample2_spt20_human_peak_7363
chr7	48325070	48325356	287	48325334	10	3.90909	2.96626	0	sample2_spt20_human_peak_7364
chr7	48325426	48325717	292	48325538	8	2.65691	2.3948	0	sample2_spt20_human_peak_7365
chr7	48632637	48633001	365	48632895	14	6.02207	3.67	1.1516	sample2_spt20_human_peak_7366
chr7	48931712	48932017	306	48931798	13	5.97348	3.77523	1.10878	sample2_spt20_human_peak_7367
chr7	49030481	49030794	314	49030731	10	3.90909	2.96626	0	sample2_spt20_human_peak_7368
chr7	49035290	49035613	324	49035394	9	3.03451	2.54526	0	sample2_spt20_human_peak_7369
chr7	49233043	49233329	287	49233151	10	3.68739	2.8379	0	sample2_spt20_human_peak_7370
chr7	49246368	49246706	339	49246620	11	4.56459	3.23592	0.15558	sample2_spt20_human_peak_7371
chr7	49256445	49256779	335	49256677	13	5.97348	3.77523	1.10878	sample2_spt20_human_peak_7372
chr7	49298156	49298442	287	49298322	9	3.2297	2.66089	0	sample2_spt20_human_peak_7373
chr7	49351287	49351624	338	49351441	9	3.12308	2.59759	0	sample2_spt20_human_peak_7374
chr7	49401543	49401902	360	49401710	13	4.47952	2.98248	0.15558	sample2_spt20_human_peak_7375
chr7	49472650	49473125	476	49472906	12	3.91017	2.77924	0	sample2_spt20_human_peak_7376
chr7	49504037	49504323	287	49504095	11	4.56459	3.23592	0.15558	sample2_spt20_human_peak_7377
chr7	49723791	49724208	418	49724055	12	4.48064	3.08121	0.15558	sample2_spt20_human_peak_7378
chr7	49805841	49806157	317	49806030	10	3.72115	2.85735	0	sample2_spt20_human_peak_7379
chr7	50205032	50205318	287	50205262	14	3.88058	2.60891	0	sample2_spt20_human_peak_7380
chr7	50484158	50484580	423	50484361	13	4.82508	3.16012	0.34582	sample2_spt20_human_peak_7381
chr7	50624012	50624324	313	50624235	14	4.03258	2.68005	0.03715	sample2_spt20_human_peak_7382
chr7	51145659	51145990	332	51145835	13	4.50024	2.99303	0.15558	sample2_spt20_human_peak_7383
chr7	51542135	51542421	287	51542347	10	3.62107	2.79978	0	sample2_spt20_human_peak_7384
chr7	51928578	51928911	334	51928838	11	2.54554	2.14404	0	sample2_spt20_human_peak_7385
chr7	52226617	52226942	326	52226738	12	3.91017	2.77924	0	sample2_spt20_human_peak_7386
chr7	52409827	52410113	287	52409959	12	4.55307	3.12023	0.15558	sample2_spt20_human_peak_7387
chr7	52442761	52443090	330	52442917	12	5.25348	3.50558	0.54193	sample2_spt20_human_peak_7388
chr7	52445149	52445527	379	52445280	11	3.35068	2.56546	0	sample2_spt20_human_peak_7389
chr7	52450551	52450874	324	52450793	11	4.28026	3.07496	0.15558	sample2_spt20_human_peak_7390
chr7	52551937	52552241	305	52552123	13	5.45522	3.49298	0.71891	sample2_spt20_human_peak_7391
chr7	52555040	52555455	416	52555227	14	6.11319	3.718	1.23474	sample2_spt20_human_peak_7392
chr7	52622058	52622373	316	52622116	10	3.14173	2.52812	0	sample2_spt20_human_peak_7393
chr7	52695816	52696102	287	52696029	13	5.08799	3.2976	0.54193	sample2_spt20_human_peak_7394
chr7	52729039	52729325	287	52729072	9	3.21498	2.65213	0	sample2_spt20_human_peak_7395
chr7	52809288	52809642	355	52809497	10	3.55629	2.76267	0	sample2_spt20_human_peak_7396
chr7	52922649	52922942	294	52922692	10	3.84151	2.92697	0	sample2_spt20_human_peak_7397
chr7	53015981	53016267	287	53016061	10	3.84151	2.92697	0	sample2_spt20_human_peak_7398
chr7	53263686	53264129	444	53263935	12	4.30607	2.98778	0.15558	sample2_spt20_human_peak_7399
chr7	53464819	53465312	494	53465063	12	5.06444	3.40018	0.52244	sample2_spt20_human_peak_7400
chr7	53566217	53566626	410	53566440	11	4.55023	3.22773	0.15558	sample2_spt20_human_peak_7401
chr7	53708764	53709050	287	53708829	11	3.67688	2.74133	0	sample2_spt20_human_peak_7402
chr7	53833858	53834228	371	53834141	9	3.15334	2.61552	0	sample2_spt20_human_peak_7403
chr7	54140368	54140852	485	54140577	11	4.48929	3.19306	0.15558	sample2_spt20_human_peak_7404
chr7	54237980	54238266	287	54238098	10	3.68739	2.8379	0	sample2_spt20_human_peak_7405
chr7	54245745	54246031	287	54245837	10	3.43114	2.69133	0	sample2_spt20_human_peak_7406
chr7	54332096	54332398	303	54332305	10	3.55629	2.76267	0	sample2_spt20_human_peak_7407
chr7	54530152	54530438	287	54530304	9	3.18396	2.6337	0	sample2_spt20_human_peak_7408
chr7	54629226	54629518	293	54629252	10	3.72115	2.85735	0	sample2_spt20_human_peak_7409
chr7	54683725	54684189	465	54683878	12	3.91017	2.77924	0	sample2_spt20_human_peak_7410
chr7	54703309	54703690	382	54703535	13	5.01097	3.25711	0.48316	sample2_spt20_human_peak_7411
chr7	54893691	54893977	287	54893894	10	3.90909	2.96626	0	sample2_spt20_human_peak_7412
chr7	54986774	54987129	356	54986918	13	5.49825	3.51613	0.75407	sample2_spt20_human_peak_7413
chr7	55089416	55089829	414	55089543	10	3.68739	2.8379	0	sample2_spt20_human_peak_7414
chr7	55215262	55215753	492	55215547	14	6.54858	3.95054	1.63312	sample2_spt20_human_peak_7415
chr7	55389796	55390220	425	55390069	11	4.28026	3.07496	0.15558	sample2_spt20_human_peak_7416
chr7	56514336	56514682	347	56514540	13	5.97348	3.77523	1.10878	sample2_spt20_human_peak_7417
chr7	56528858	56529168	311	56528969	17	8.48763	4.52074	3.46353	sample2_spt20_human_peak_7418
chr7	57344813	57345099	287	57344995	9	3.2297	2.66089	0	sample2_spt20_human_peak_7419
chr7	57491606	57491941	336	57491843	11	4.56459	3.23592	0.15558	sample2_spt20_human_peak_7420
chr7	57920875	57921161	287	57920958	8	2.70921	2.42694	0	sample2_spt20_human_peak_7421
chr7	57989341	57989665	325	57989503	11	4.56459	3.23592	0.15558	sample2_spt20_human_peak_7422
chr7	58007181	58007467	287	58007375	9	3.2297	2.66089	0	sample2_spt20_human_peak_7423
chr7	58047861	58048153	293	58048116	8	2.65691	2.3948	0	sample2_spt20_human_peak_7424
chr7	61919634	61920135	502	61919915	9	3.27818	2.68977	0	sample2_spt20_human_peak_7425
chr7	62583572	62583903	332	62583635	13	4.50024	2.99303	0.15558	sample2_spt20_human_peak_7426
chr7	62643350	62643898	549	62643681	13	5.1271	3.31822	0.54193	sample2_spt20_human_peak_7427
chr7	62656718	62657005	288	62656884	12	3.55181	2.59444	0	sample2_spt20_human_peak_7428
chr7	63088828	63089180	353	63088908	13	4.16489	2.82375	0.13445	sample2_spt20_human_peak_7429
chr7	63183882	63184282	401	63184064	12	3.01181	2.32271	0	sample2_spt20_human_peak_7430
chr7	63836722	63837069	348	63836998	10	2.82392	2.35167	0	sample2_spt20_human_peak_7431
chr7	64030988	64031274	287	64031125	13	4.57973	3.03364	0.16888	sample2_spt20_human_peak_7432
chr7	64059478	64059888	411	64059637	11	3.55785	2.67679	0	sample2_spt20_human_peak_7433
chr7	64979588	64979888	301	64979609	14	3.21007	2.30192	0	sample2_spt20_human_peak_7434
chr7	65451577	65451870	294	65451709	10	3.37067	2.65703	0	sample2_spt20_human_peak_7435
chr7	65804590	65804998	409	65804718	17	4.1833	2.54639	0.14462	sample2_spt20_human_peak_7436
chr7	65904659	65904945	287	65904758	13	5.2469	3.38167	0.54193	sample2_spt20_human_peak_7437
chr7	66000133	66000419	287	66000253	10	3.90909	2.96626	0	sample2_spt20_human_peak_7438
chr7	66221624	66222029	406	66221765	11	3.93046	2.88022	0	sample2_spt20_human_peak_7439
chr7	66337846	66338259	414	66338092	13	4.3502	2.9169	0.15558	sample2_spt20_human_peak_7440
chr7	66348073	66348359	287	66348263	9	3.28962	2.6966	0	sample2_spt20_human_peak_7441
chr7	66350876	66351262	387	66351074	11	3.70742	2.75795	0	sample2_spt20_human_peak_7442
chr7	67439647	67439954	308	67439676	12	3.91017	2.77924	0	sample2_spt20_human_peak_7443
chr7	67910539	67910859	321	67910791	10	3.84151	2.92697	0	sample2_spt20_human_peak_7444
chr7	68507471	68507762	292	68507677	10	3.90909	2.96626	0	sample2_spt20_human_peak_7445
chr7	68608139	68608425	287	68608261	9	3.0932	2.57991	0	sample2_spt20_human_peak_7446
chr7	68649360	68649652	293	68649498	10	3.84151	2.92697	0	sample2_spt20_human_peak_7447
chr7	68655316	68655634	319	68655378	9	3.28962	2.6966	0	sample2_spt20_human_peak_7448
chr7	69545332	69545657	326	69545446	14	6.72256	4.04489	1.78004	sample2_spt20_human_peak_7449
chr7	69878323	69878609	287	69878568	9	3.06368	2.56247	0	sample2_spt20_human_peak_7450
chr7	69883743	69884029	287	69883905	11	4.56459	3.23592	0.15558	sample2_spt20_human_peak_7451
chr7	69944487	69945036	550	69944768	9	3.0932	2.57991	0	sample2_spt20_human_peak_7452
chr7	70307192	70307533	342	70307403	10	3.68739	2.8379	0	sample2_spt20_human_peak_7453
chr7	70443690	70444217	528	70443920	8	2.5903	2.35397	0	sample2_spt20_human_peak_7454
chr7	70448111	70448468	358	70448244	13	4.50024	2.99303	0.15558	sample2_spt20_human_peak_7455
chr7	70595217	70595629	413	70595496	9	3.18396	2.6337	0	sample2_spt20_human_peak_7456
chr7	70707084	70707621	538	70707459	10	3.68739	2.8379	0	sample2_spt20_human_peak_7457
chr7	70964987	70965274	288	70965187	13	5.04928	3.27723	0.51253	sample2_spt20_human_peak_7458
chr7	71055779	71056176	398	71055987	11	4.56459	3.23592	0.15558	sample2_spt20_human_peak_7459
chr7	71105059	71105358	300	71105172	10	3.65404	2.81871	0	sample2_spt20_human_peak_7460
chr7	71517467	71518015	549	71517670	11	4.48929	3.19306	0.15558	sample2_spt20_human_peak_7461
chr7	71612909	71613260	352	71613005	10	3.46189	2.70882	0	sample2_spt20_human_peak_7462
chr7	71898492	71898778	287	71898638	11	4.24347	3.05431	0.15558	sample2_spt20_human_peak_7463
chr7	72053279	72053665	387	72053454	11	4.48929	3.19306	0.15558	sample2_spt20_human_peak_7464
chr7	72373782	72374152	371	72374027	11	3.4717	2.63034	0	sample2_spt20_human_peak_7465
chr7	74075466	74075797	332	74075550	11	4.2071	3.03393	0.15045	sample2_spt20_human_peak_7466
chr7	75725896	75726248	353	75725976	10	3.31153	2.62358	0	sample2_spt20_human_peak_7467
chr7	77181197	77181656	460	77181394	9	3.2297	2.66089	0	sample2_spt20_human_peak_7468
chr7	77294759	77295045	287	77294955	10	3.55629	2.76267	0	sample2_spt20_human_peak_7469
chr7	77437061	77437347	287	77437183	11	3.70742	2.75795	0	sample2_spt20_human_peak_7470
chr7	77964669	77964973	305	77964922	12	3.60582	2.62206	0	sample2_spt20_human_peak_7471
chr7	78415859	78416145	287	78415889	13	3.50808	2.50138	0	sample2_spt20_human_peak_7472
chr7	78611428	78611881	454	78611795	9	3.03451	2.54526	0	sample2_spt20_human_peak_7473
chr7	78727744	78728030	287	78727897	10	2.82392	2.35167	0	sample2_spt20_human_peak_7474
chr7	78774222	78774539	318	78774345	10	2.82392	2.35167	0	sample2_spt20_human_peak_7475
chr7	78848199	78848534	336	78848334	13	4.82508	3.16012	0.34582	sample2_spt20_human_peak_7476
chr7	78992224	78992528	305	78992326	12	4.37482	3.02446	0.15558	sample2_spt20_human_peak_7477
chr7	79106978	79107444	467	79107235	13	5.08799	3.2976	0.54193	sample2_spt20_human_peak_7478
chr7	79146110	79146396	287	79146243	9	3.2297	2.66089	0	sample2_spt20_human_peak_7479
chr7	79355271	79355580	310	79355432	12	4.66466	3.18067	0.23122	sample2_spt20_human_peak_7480
chr7	79462643	79462929	287	79462703	10	3.68739	2.8379	0	sample2_spt20_human_peak_7481
chr7	79496462	79496755	294	79496559	12	4.20555	2.93439	0.15045	sample2_spt20_human_peak_7482
chr7	79516748	79517038	291	79516896	12	3.98241	2.81695	0.00458	sample2_spt20_human_peak_7483
chr7	79623170	79623456	287	79623336	10	3.90909	2.96626	0	sample2_spt20_human_peak_7484
chr7	79629765	79630051	287	79629805	9	3.28962	2.6966	0	sample2_spt20_human_peak_7485
chr7	79727123	79727510	388	79727250	14	5.11898	3.20682	0.54193	sample2_spt20_human_peak_7486
chr7	79873585	79873871	287	79873661	14	6.20627	3.76728	1.32029	sample2_spt20_human_peak_7487
chr7	79910014	79910300	287	79910108	12	3.77392	2.70855	0	sample2_spt20_human_peak_7488
chr7	79960420	79960706	287	79960571	11	3.07717	2.42036	0	sample2_spt20_human_peak_7489
chr7	79967191	79967553	363	79967417	14	4.28969	2.80178	0.15558	sample2_spt20_human_peak_7490
chr7	80099760	80100077	318	80099863	15	4.7397	2.93079	0.28877	sample2_spt20_human_peak_7491
chr7	80103146	80103439	294	80103302	12	3.49878	2.5674	0	sample2_spt20_human_peak_7492
chr7	80114426	80114813	388	80114578	15	4.58369	2.85872	0.16888	sample2_spt20_human_peak_7493
chr7	80222994	80223291	298	80223101	11	3.33375	2.55641	0	sample2_spt20_human_peak_7494
chr7	80404870	80405335	466	80405260	12	3.01181	2.32271	0	sample2_spt20_human_peak_7495
chr7	80481801	80482095	295	80482039	12	4.55307	3.12023	0.15558	sample2_spt20_human_peak_7496
chr7	80644379	80644690	312	80644498	11	4.28026	3.07496	0.15558	sample2_spt20_human_peak_7497
chr7	80729503	80729789	287	80729562	11	3.58715	2.69263	0	sample2_spt20_human_peak_7498
chr7	80774659	80774982	324	80774769	14	4.03258	2.68005	0.03715	sample2_spt20_human_peak_7499
chr7	81039355	81039653	299	81039601	12	5.25348	3.50558	0.54193	sample2_spt20_human_peak_7500
chr7	81064250	81064552	303	81064325	10	3.58849	2.7811	0	sample2_spt20_human_peak_7501
chr7	81218268	81218554	287	81218497	10	3.78989	2.89707	0	sample2_spt20_human_peak_7502
chr7	81426865	81427155	291	81427054	12	4.20555	2.93439	0.15045	sample2_spt20_human_peak_7503
chr7	81469546	81469914	369	81469710	11	4.56459	3.23592	0.15558	sample2_spt20_human_peak_7504
chr7	81611109	81611467	359	81611241	13	5.63023	3.58745	0.86402	sample2_spt20_human_peak_7505
chr7	81699732	81700285	554	81700005	16	7.48846	4.15933	2.50923	sample2_spt20_human_peak_7506
chr7	81806271	81806691	421	81806464	9	3.27818	2.68977	0	sample2_spt20_human_peak_7507
chr7	81863912	81864231	320	81864071	12	5.23764	3.4967	0.54193	sample2_spt20_human_peak_7508
chr7	81912728	81913100	373	81912838	8	2.70921	2.42694	0	sample2_spt20_human_peak_7509
chr7	81930566	81930932	367	81930717	11	3.61675	2.70867	0	sample2_spt20_human_peak_7510
chr7	82022160	82022446	287	82022278	11	4.1356	2.99399	0.11523	sample2_spt20_human_peak_7511
chr7	82056208	82056598	391	82056402	10	3.90909	2.96626	0	sample2_spt20_human_peak_7512
chr7	82063254	82063540	287	82063388	9	3.28962	2.6966	0	sample2_spt20_human_peak_7513
chr7	82181460	82181746	287	82181545	10	3.84151	2.92697	0	sample2_spt20_human_peak_7514
chr7	82249732	82250227	496	82249996	12	5.25348	3.50558	0.54193	sample2_spt20_human_peak_7515
chr7	82390958	82391244	287	82391049	12	5.25348	3.50558	0.54193	sample2_spt20_human_peak_7516
chr7	82423315	82423601	287	82423440	10	3.90909	2.96626	0	sample2_spt20_human_peak_7517
chr7	82552261	82552550	290	82552408	10	3.84151	2.92697	0	sample2_spt20_human_peak_7518
chr7	82831771	82832057	287	82831948	13	5.2469	3.38167	0.54193	sample2_spt20_human_peak_7519
chr7	82905524	82905984	461	82905525	11	2.54554	2.14404	0	sample2_spt20_human_peak_7520
chr7	82921284	82921626	343	82921520	12	4.74109	3.22227	0.28877	sample2_spt20_human_peak_7521
chr7	82938350	82938636	287	82938469	12	4.55307	3.12023	0.15558	sample2_spt20_human_peak_7522
chr7	82956104	82956558	455	82956311	12	5.17044	3.45915	0.54193	sample2_spt20_human_peak_7523
chr7	83077314	83077755	442	83077499	9	2.97723	2.51152	0	sample2_spt20_human_peak_7524
chr7	83101535	83102074	540	83101800	14	5.47339	3.38584	0.73309	sample2_spt20_human_peak_7525
chr7	83137493	83137812	320	83137577	12	5.06444	3.40018	0.52244	sample2_spt20_human_peak_7526
chr7	83170227	83170588	362	83170362	13	3.50808	2.50138	0	sample2_spt20_human_peak_7527
chr7	83171415	83171934	520	83171661	11	4.48929	3.19306	0.15558	sample2_spt20_human_peak_7528
chr7	83271906	83272241	336	83272069	13	5.67521	3.61187	0.90275	sample2_spt20_human_peak_7529
chr7	83295345	83295631	287	83295395	10	3.90909	2.96626	0	sample2_spt20_human_peak_7530
chr7	83424224	83424520	297	83424414	10	3.34093	2.6402	0	sample2_spt20_human_peak_7531
chr7	83446470	83447061	592	83446802	9	3.21498	2.65213	0	sample2_spt20_human_peak_7532
chr7	83450426	83450732	307	83450521	10	3.90909	2.96626	0	sample2_spt20_human_peak_7533
chr7	83543519	83543962	444	83543764	13	5.81325	3.68717	1.0161	sample2_spt20_human_peak_7534
chr7	83849182	83849598	417	83849316	11	3.67688	2.74133	0	sample2_spt20_human_peak_7535
chr7	83863600	83864027	428	83863768	14	5.47339	3.38584	0.73309	sample2_spt20_human_peak_7536
chr7	83950953	83951273	321	83951196	11	3.33375	2.55641	0	sample2_spt20_human_peak_7537
chr7	84070652	84071068	417	84070952	8	2.70921	2.42694	0	sample2_spt20_human_peak_7538
chr7	84274212	84274567	356	84274341	15	3.68455	2.45538	0	sample2_spt20_human_peak_7539
chr7	84295369	84295680	312	84295495	10	3.06086	2.48295	0	sample2_spt20_human_peak_7540
chr7	84295973	84296351	379	84296198	10	3.8962	2.95875	0	sample2_spt20_human_peak_7541
chr7	84305372	84305658	287	84305497	11	3.99733	2.91717	0.01431	sample2_spt20_human_peak_7542
chr7	84337691	84337977	287	84337776	10	3.82489	2.91734	0	sample2_spt20_human_peak_7543
chr7	84568771	84569313	543	84569040	15	6.41325	3.74541	1.50627	sample2_spt20_human_peak_7544
chr7	84622612	84622898	287	84622777	11	3.4157	2.60026	0	sample2_spt20_human_peak_7545
chr7	84799124	84799531	408	84799305	14	3.6333	2.49443	0	sample2_spt20_human_peak_7546
chr7	84960447	84960829	383	84960693	14	3.21007	2.30192	0	sample2_spt20_human_peak_7547
chr7	85077494	85077890	397	85077627	14	3.21007	2.30192	0	sample2_spt20_human_peak_7548
chr7	85220888	85221299	412	85221094	12	5.0224	3.37687	0.48955	sample2_spt20_human_peak_7549
chr7	85490291	85490577	287	85490461	9	2.86665	2.44667	0	sample2_spt20_human_peak_7550
chr7	85527540	85527826	287	85527563	12	3.89135	2.76945	0	sample2_spt20_human_peak_7551
chr7	85563779	85564131	353	85563990	15	5.76471	3.42061	0.97384	sample2_spt20_human_peak_7552
chr7	85573474	85573806	333	85573666	13	4.47952	2.98248	0.15558	sample2_spt20_human_peak_7553
chr7	85769340	85769626	287	85769485	13	4.50024	2.99303	0.15558	sample2_spt20_human_peak_7554
chr7	85783169	85783654	486	85783437	12	5.0224	3.37687	0.48955	sample2_spt20_human_peak_7555
chr7	85804792	85805150	359	85804951	10	3.34093	2.6402	0	sample2_spt20_human_peak_7556
chr7	85847480	85847854	375	85847687	9	3.15334	2.61552	0	sample2_spt20_human_peak_7557
chr7	86121502	86121788	287	86121754	10	2.80886	2.34338	0	sample2_spt20_human_peak_7558
chr7	86130985	86131271	287	86131224	11	3.07717	2.42036	0	sample2_spt20_human_peak_7559
chr7	86236388	86236839	452	86236644	11	3.35068	2.56546	0	sample2_spt20_human_peak_7560
chr7	86355396	86355960	565	86355795	14	6.34973	3.8437	1.44992	sample2_spt20_human_peak_7561
chr7	86356984	86357337	354	86357182	11	4.48929	3.19306	0.15558	sample2_spt20_human_peak_7562
chr7	86374194	86374547	354	86374380	11	3.35068	2.56546	0	sample2_spt20_human_peak_7563
chr7	86581649	86582051	403	86581904	10	3.65404	2.81871	0	sample2_spt20_human_peak_7564
chr7	86593596	86594038	443	86593810	12	4.37482	3.02446	0.15558	sample2_spt20_human_peak_7565
chr7	86702437	86702740	304	86702533	11	3.93046	2.88022	0	sample2_spt20_human_peak_7566
chr7	86809717	86810080	364	86809906	9	3.28962	2.6966	0	sample2_spt20_human_peak_7567
chr7	87267980	87268266	287	87268075	12	4.14021	2.89985	0.11786	sample2_spt20_human_peak_7568
chr7	87480079	87480417	339	87480250	12	4.40972	3.04314	0.15558	sample2_spt20_human_peak_7569
chr7	87881924	87882261	338	87882189	14	5.09636	3.19552	0.54193	sample2_spt20_human_peak_7570
chr7	87946866	87947182	317	87946940	10	3.90909	2.96626	0	sample2_spt20_human_peak_7571
chr7	88270218	88270568	351	88270347	11	4.48929	3.19306	0.15558	sample2_spt20_human_peak_7572
chr7	88314026	88314312	287	88314085	13	3.87716	2.68107	0	sample2_spt20_human_peak_7573
chr7	88338211	88338522	312	88338422	9	3.28962	2.6966	0	sample2_spt20_human_peak_7574
chr7	88437602	88437941	340	88437682	10	3.90909	2.96626	0	sample2_spt20_human_peak_7575
chr7	88461301	88461587	287	88461404	10	3.16927	2.54355	0	sample2_spt20_human_peak_7576
chr7	88491718	88492004	287	88491830	10	3.22524	2.57497	0	sample2_spt20_human_peak_7577
chr7	88629439	88629725	287	88629558	8	2.70921	2.42694	0	sample2_spt20_human_peak_7578
chr7	88663134	88663482	349	88663342	11	3.35068	2.56546	0	sample2_spt20_human_peak_7579
chr7	88681800	88682240	441	88682044	11	4.56459	3.23592	0.15558	sample2_spt20_human_peak_7580
chr7	88781885	88782301	417	88782162	10	3.55629	2.76267	0	sample2_spt20_human_peak_7581
chr7	88969794	88970215	422	88969866	9	3.12308	2.59759	0	sample2_spt20_human_peak_7582
chr7	89055606	89055892	287	89055838	11	3.99733	2.91717	0.01431	sample2_spt20_human_peak_7583
chr7	89140543	89140882	340	89140772	12	5.25348	3.50558	0.54193	sample2_spt20_human_peak_7584
chr7	89240799	89241085	287	89240833	10	3.52446	2.74449	0	sample2_spt20_human_peak_7585
chr7	89252749	89253101	353	89253007	12	4.93974	3.33121	0.42267	sample2_spt20_human_peak_7586
chr7	89458144	89458528	385	89458317	9	3.28962	2.6966	0	sample2_spt20_human_peak_7587
chr7	89500461	89500801	341	89500531	10	3.90909	2.96626	0	sample2_spt20_human_peak_7588
chr7	89654849	89655232	384	89655077	10	3.65404	2.81871	0	sample2_spt20_human_peak_7589
chr7	89666816	89667102	287	89666918	10	3.75531	2.87707	0	sample2_spt20_human_peak_7590
chr7	89686124	89686410	287	89686210	11	3.35068	2.56546	0	sample2_spt20_human_peak_7591
chr7	89954893	89955179	287	89955072	9	3.28962	2.6966	0	sample2_spt20_human_peak_7592
chr7	90005593	90005920	328	90005803	10	3.1971	2.55916	0	sample2_spt20_human_peak_7593
chr7	90054959	90055396	438	90055162	14	4.7525	3.02545	0.2943	sample2_spt20_human_peak_7594
chr7	90200083	90200451	369	90200220	11	3.35068	2.56546	0	sample2_spt20_human_peak_7595
chr7	90265495	90265836	342	90265748	12	5.0224	3.37687	0.48955	sample2_spt20_human_peak_7596
chr7	90586204	90586533	330	90586357	10	3.65404	2.81871	0	sample2_spt20_human_peak_7597
chr7	90642971	90643424	454	90643263	10	3.8962	2.95875	0	sample2_spt20_human_peak_7598
chr7	90728621	90728907	287	90728747	13	4.50024	2.99303	0.15558	sample2_spt20_human_peak_7599
chr7	90747098	90747384	287	90747286	9	3.28962	2.6966	0	sample2_spt20_human_peak_7600
chr7	90790985	90791490	506	90791249	12	5.25348	3.50558	0.54193	sample2_spt20_human_peak_7601
chr7	90835024	90835453	430	90835262	11	4.24347	3.05431	0.15558	sample2_spt20_human_peak_7602
chr7	91264121	91264638	518	91264375	54	26.1524	5.93028	20.8045	sample2_spt20_human_peak_7603
chr7	91289600	91289886	287	91289831	10	3.03447	2.46825	0	sample2_spt20_human_peak_7604
chr7	91422534	91422820	287	91422712	10	3.03447	2.46825	0	sample2_spt20_human_peak_7605
chr7	91473784	91474070	287	91473865	8	2.67146	2.40374	0	sample2_spt20_human_peak_7606
chr7	91603426	91603725	300	91603625	14	5.24292	3.26902	0.54193	sample2_spt20_human_peak_7607
chr7	91857347	91857712	366	91857590	11	2.43441	2.08713	0	sample2_spt20_human_peak_7608
chr7	92520624	92520910	287	92520689	12	3.55181	2.59444	0	sample2_spt20_human_peak_7609
chr7	92702671	92702957	287	92702798	15	4.6195	2.8752	0.19734	sample2_spt20_human_peak_7610
chr7	93058328	93058614	287	93058491	9	2.51715	2.24386	0	sample2_spt20_human_peak_7611
chr7	93242836	93243122	287	93242985	11	3.10174	2.43331	0	sample2_spt20_human_peak_7612
chr7	93359272	93359591	320	93359338	12	3.01181	2.32271	0	sample2_spt20_human_peak_7613
chr7	93973256	93973542	287	93973303	12	4.01335	2.83315	0.02876	sample2_spt20_human_peak_7614
chr7	94180306	94180592	287	94180448	13	4.47952	2.98248	0.15558	sample2_spt20_human_peak_7615
chr7	94279257	94279543	287	94279341	12	4.40972	3.04314	0.15558	sample2_spt20_human_peak_7616
chr7	94517523	94517809	287	94517632	11	3.4717	2.63034	0	sample2_spt20_human_peak_7617
chr7	94805201	94805639	439	94805362	10	3.90909	2.96626	0	sample2_spt20_human_peak_7618
chr7	94941004	94941319	316	94941064	11	3.07717	2.42036	0	sample2_spt20_human_peak_7619
chr7	94947008	94947371	364	94947287	8	2.64406	2.38691	0	sample2_spt20_human_peak_7620
chr7	95001610	95002161	552	95001922	12	3.89135	2.76945	0	sample2_spt20_human_peak_7621
chr7	95063295	95063581	287	95063483	12	4.30607	2.98778	0.15558	sample2_spt20_human_peak_7622
chr7	95095463	95096032	570	95095806	13	5.97348	3.77523	1.10878	sample2_spt20_human_peak_7623
chr7	95244084	95244470	387	95244284	12	3.91017	2.77924	0	sample2_spt20_human_peak_7624
chr7	95407551	95407882	332	95407651	10	3.25369	2.59097	0	sample2_spt20_human_peak_7625
chr7	95423692	95423982	291	95423714	12	3.34523	2.48956	0	sample2_spt20_human_peak_7626
chr7	95498147	95498548	402	95498295	13	3.87716	2.68107	0	sample2_spt20_human_peak_7627
chr7	95766983	95767470	488	95767428	8	2.61701	2.37033	0	sample2_spt20_human_peak_7628
chr7	95982684	95983001	318	95982717	11	2.54554	2.14404	0	sample2_spt20_human_peak_7629
chr7	96228802	96229131	330	96228968	13	4.97304	3.23724	0.4525	sample2_spt20_human_peak_7630
chr7	96232406	96232692	287	96232530	12	3.92141	2.7851	0	sample2_spt20_human_peak_7631
chr7	96272742	96273035	294	96272906	12	3.01181	2.32271	0	sample2_spt20_human_peak_7632
chr7	96285102	96285411	310	96285239	12	4.55307	3.12023	0.15558	sample2_spt20_human_peak_7633
chr7	96363469	96363755	287	96363614	10	2.82392	2.35167	0	sample2_spt20_human_peak_7634
chr7	96525410	96525738	329	96525562	12	3.83208	2.73866	0	sample2_spt20_human_peak_7635
chr7	96844910	96845250	341	96845140	12	5.17044	3.45915	0.54193	sample2_spt20_human_peak_7636
chr7	96854061	96854493	433	96854285	9	2.78704	2.40018	0	sample2_spt20_human_peak_7637
chr7	96955566	96955919	354	96955704	13	5.04928	3.27723	0.51253	sample2_spt20_human_peak_7638
chr7	97153356	97153645	290	97153423	12	4.70266	3.20133	0.26081	sample2_spt20_human_peak_7639
chr7	97182838	97183124	287	97182928	11	3.22816	2.5002	0	sample2_spt20_human_peak_7640
chr7	97200794	97201092	299	97200899	11	4.17115	3.01383	0.13468	sample2_spt20_human_peak_7641
chr7	97578082	97578368	287	97578179	9	3.28962	2.6966	0	sample2_spt20_human_peak_7642
chr7	97634318	97634643	326	97634403	11	4.39322	3.13862	0.15558	sample2_spt20_human_peak_7643
chr7	97713578	97713953	376	97713749	11	2.54554	2.14404	0	sample2_spt20_human_peak_7644
chr7	97726195	97726481	287	97726432	16	3.41401	2.28627	0	sample2_spt20_human_peak_7645
chr7	97794423	97794719	297	97794465	11	3.35068	2.56546	0	sample2_spt20_human_peak_7646
chr7	98182581	98182867	287	98182715	11	3.17687	2.473	0	sample2_spt20_human_peak_7647
chr7	98512301	98512603	303	98512327	11	2.54554	2.14404	0	sample2_spt20_human_peak_7648
chr7	100660068	100660381	314	100660204	12	3.63319	2.63609	0	sample2_spt20_human_peak_7649
chr7	103028250	103028664	415	103028511	10	3.90909	2.96626	0	sample2_spt20_human_peak_7650
chr7	103031003	103031310	308	103031202	9	3.28962	2.6966	0	sample2_spt20_human_peak_7651
chr7	103952744	103953031	288	103952784	10	3.493	2.72654	0	sample2_spt20_human_peak_7652
chr7	104188797	104189156	360	104189050	9	2.78704	2.40018	0	sample2_spt20_human_peak_7653
chr7	104371525	104371811	287	104371603	12	4.81922	3.26498	0.34582	sample2_spt20_human_peak_7654
chr7	104442825	104443111	287	104442932	9	3.27818	2.68977	0	sample2_spt20_human_peak_7655
chr7	104503294	104503587	294	104503399	8	2.51217	2.30622	0	sample2_spt20_human_peak_7656
chr7	105331807	105332169	363	105331948	10	3.90909	2.96626	0	sample2_spt20_human_peak_7657
chr7	105736281	105736599	319	105736373	9	3.24638	2.67082	0	sample2_spt20_human_peak_7658
chr7	105831386	105831901	516	105831807	11	4.56459	3.23592	0.15558	sample2_spt20_human_peak_7659
chr7	105920724	105921010	287	105920941	9	3.18396	2.6337	0	sample2_spt20_human_peak_7660
chr7	105946912	105947198	287	105947108	9	3.28962	2.6966	0	sample2_spt20_human_peak_7661
chr7	106377293	106377622	330	106377555	9	3.28962	2.6966	0	sample2_spt20_human_peak_7662
chr7	106383276	106383621	346	106383446	9	2.11975	2.01697	0	sample2_spt20_human_peak_7663
chr7	107669006	107669328	323	107669248	10	3.06086	2.48295	0	sample2_spt20_human_peak_7664
chr7	108684512	108684842	331	108684779	9	3.12308	2.59759	0	sample2_spt20_human_peak_7665
chr7	109062155	109062441	287	109062285	8	2.70921	2.42694	0	sample2_spt20_human_peak_7666
chr7	109487871	109488162	292	109488011	12	4.20555	2.93439	0.15045	sample2_spt20_human_peak_7667
chr7	109503277	109503601	325	109503444	11	4.56459	3.23592	0.15558	sample2_spt20_human_peak_7668
chr7	109781107	109781459	353	109781277	10	3.90909	2.96626	0	sample2_spt20_human_peak_7669
chr7	109818505	109818841	337	109818759	12	5.25348	3.50558	0.54193	sample2_spt20_human_peak_7670
chr7	109957606	109957945	340	109957854	10	3.90909	2.96626	0	sample2_spt20_human_peak_7671
chr7	110084233	110084519	287	110084384	12	5.19357	3.47206	0.54193	sample2_spt20_human_peak_7672
chr7	110117308	110117594	287	110117415	11	3.35068	2.56546	0	sample2_spt20_human_peak_7673
chr7	110217234	110217520	287	110217464	10	3.84151	2.92697	0	sample2_spt20_human_peak_7674
chr7	110889596	110889882	287	110889762	10	3.90909	2.96626	0	sample2_spt20_human_peak_7675
chr7	111108543	111108830	288	111108778	11	4.28026	3.07496	0.15558	sample2_spt20_human_peak_7676
chr7	111498471	111499238	768	111498616	10	3.84151	2.92697	0	sample2_spt20_human_peak_7677
chr7	111529753	111530168	416	111530016	13	5.86033	3.71298	1.05833	sample2_spt20_human_peak_7678
chr7	112003899	112004185	287	112004000	10	3.65404	2.81871	0	sample2_spt20_human_peak_7679
chr7	112135604	112135898	295	112135863	10	3.90909	2.96626	0	sample2_spt20_human_peak_7680
chr7	112331830	112332162	333	112332003	13	5.7207	3.63663	0.94388	sample2_spt20_human_peak_7681
chr7	112532913	112533207	295	112533121	13	5.2469	3.38167	0.54193	sample2_spt20_human_peak_7682
chr7	112749513	112749817	305	112749649	10	3.8962	2.95875	0	sample2_spt20_human_peak_7683
chr7	113198327	113198682	356	113198570	10	3.84151	2.92697	0	sample2_spt20_human_peak_7684
chr7	113215684	113215993	310	113215791	11	4.56459	3.23592	0.15558	sample2_spt20_human_peak_7685
chr7	113223637	113223967	331	113223712	10	2.82392	2.35167	0	sample2_spt20_human_peak_7686
chr7	113551854	113552173	320	113552138	8	2.65691	2.3948	0	sample2_spt20_human_peak_7687
chr7	113720445	113720731	287	113720520	9	2.33231	2.13788	0	sample2_spt20_human_peak_7688
chr7	113815963	113816249	287	113816027	9	3.28962	2.6966	0	sample2_spt20_human_peak_7689
chr7	113842459	113842851	393	113842671	9	3.28962	2.6966	0	sample2_spt20_human_peak_7690
chr7	113863281	113863595	315	113863344	11	4.56459	3.23592	0.15558	sample2_spt20_human_peak_7691
chr7	113966115	113966469	355	113966237	13	5.97348	3.77523	1.10878	sample2_spt20_human_peak_7692
chr7	114100674	114101074	401	114100854	9	3.06368	2.56247	0	sample2_spt20_human_peak_7693
chr7	114245757	114246043	287	114245990	9	3.28962	2.6966	0	sample2_spt20_human_peak_7694
chr7	114343128	114343691	564	114343395	8	2.70921	2.42694	0	sample2_spt20_human_peak_7695
chr7	114368560	114368850	291	114368824	10	3.90909	2.96626	0	sample2_spt20_human_peak_7696
chr7	115136554	115136925	372	115136699	10	3.90909	2.96626	0	sample2_spt20_human_peak_7697
chr7	115831098	115831384	287	115831234	9	3.28962	2.6966	0	sample2_spt20_human_peak_7698
chr7	116081591	116081908	318	116081676	12	4.20555	2.93439	0.15045	sample2_spt20_human_peak_7699
chr7	116085877	116086184	308	116085984	11	4.48929	3.19306	0.15558	sample2_spt20_human_peak_7700
chr7	116113202	116113488	287	116113403	12	5.25348	3.50558	0.54193	sample2_spt20_human_peak_7701
chr7	116330017	116330407	391	116330259	12	5.25348	3.50558	0.54193	sample2_spt20_human_peak_7702
chr7	116462686	116462983	298	116462722	13	5.88267	3.72524	1.06613	sample2_spt20_human_peak_7703
chr7	116684583	116684870	288	116684705	13	5.97348	3.77523	1.10878	sample2_spt20_human_peak_7704
chr7	116687521	116687829	309	116687627	10	3.72115	2.85735	0	sample2_spt20_human_peak_7705
chr7	116696649	116696937	289	116696891	8	2.61701	2.37033	0	sample2_spt20_human_peak_7706
chr7	116767130	116767437	308	116767241	14	6.06739	3.69385	1.19261	sample2_spt20_human_peak_7707
chr7	116801112	116801398	287	116801277	10	3.1971	2.55916	0	sample2_spt20_human_peak_7708
chr7	117063096	117063476	381	117063284	13	2.76178	2.14846	0	sample2_spt20_human_peak_7709
chr7	117416604	117416896	293	117416688	10	3.90909	2.96626	0	sample2_spt20_human_peak_7710
chr7	117468027	117468313	287	117468279	10	3.90909	2.96626	0	sample2_spt20_human_peak_7711
chr7	117577474	117577905	432	117577520	10	2.82392	2.35167	0	sample2_spt20_human_peak_7712
chr7	117589809	117590260	452	117590177	9	3.2297	2.66089	0	sample2_spt20_human_peak_7713
chr7	117695449	117695758	310	117695583	10	3.84151	2.92697	0	sample2_spt20_human_peak_7714
chr7	118130116	118130402	287	118130242	9	2.33231	2.13788	0	sample2_spt20_human_peak_7715
chr7	118167599	118167889	291	118167723	15	5.76471	3.42061	0.97384	sample2_spt20_human_peak_7716
chr7	118288971	118289257	287	118289050	9	3.28962	2.6966	0	sample2_spt20_human_peak_7717
chr7	118447122	118447508	387	118447256	10	3.90909	2.96626	0	sample2_spt20_human_peak_7718
chr7	118704724	118705010	287	118704830	10	3.84151	2.92697	0	sample2_spt20_human_peak_7719
chr7	118767205	118767491	287	118767239	9	3.2297	2.66089	0	sample2_spt20_human_peak_7720
chr7	118953625	118954000	376	118953898	9	3.28962	2.6966	0	sample2_spt20_human_peak_7721
chr7	119105988	119106342	355	119106208	9	3.28962	2.6966	0	sample2_spt20_human_peak_7722
chr7	119180685	119180973	289	119180918	10	3.90909	2.96626	0	sample2_spt20_human_peak_7723
chr7	119274755	119275042	288	119274998	11	4.56459	3.23592	0.15558	sample2_spt20_human_peak_7724
chr7	119282129	119282415	287	119282351	9	3.2297	2.66089	0	sample2_spt20_human_peak_7725
chr7	119381224	119381532	309	119381485	9	3.18396	2.6337	0	sample2_spt20_human_peak_7726
chr7	119411208	119411667	460	119411467	11	4.56459	3.23592	0.15558	sample2_spt20_human_peak_7727
chr7	119558969	119559255	287	119559087	11	4.48929	3.19306	0.15558	sample2_spt20_human_peak_7728
chr7	119665576	119665947	372	119665748	9	3.06368	2.56247	0	sample2_spt20_human_peak_7729
chr7	119810497	119810783	287	119810718	10	2.82392	2.35167	0	sample2_spt20_human_peak_7730
chr7	119824027	119824370	344	119824304	9	3.28962	2.6966	0	sample2_spt20_human_peak_7731
chr7	120065762	120066048	287	120065970	10	2.82392	2.35167	0	sample2_spt20_human_peak_7732
chr7	120284250	120284536	287	120284325	9	2.33231	2.13788	0	sample2_spt20_human_peak_7733
chr7	120291144	120291430	287	120291322	9	3.0057	2.52828	0	sample2_spt20_human_peak_7734
chr7	120453134	120453420	287	120453232	10	3.90909	2.96626	0	sample2_spt20_human_peak_7735
chr7	120639459	120639784	326	120639526	11	4.43177	3.16044	0.15558	sample2_spt20_human_peak_7736
chr7	120657264	120657550	287	120657450	9	3.28962	2.6966	0	sample2_spt20_human_peak_7737
chr7	120773514	120773805	292	120773560	9	3.28962	2.6966	0	sample2_spt20_human_peak_7738
chr7	120861547	120861833	287	120861633	10	3.43114	2.69133	0	sample2_spt20_human_peak_7739
chr7	121424661	121424954	294	121424814	10	3.90909	2.96626	0	sample2_spt20_human_peak_7740
chr7	121531639	121531970	332	121531807	11	3.93046	2.88022	0	sample2_spt20_human_peak_7741
chr7	121534435	121534759	325	121534529	9	2.54035	2.25723	0	sample2_spt20_human_peak_7742
chr7	121561756	121562089	334	121561874	11	4.48929	3.19306	0.15558	sample2_spt20_human_peak_7743
chr7	121666145	121666431	287	121666291	10	3.90909	2.96626	0	sample2_spt20_human_peak_7744
chr7	121669265	121669555	291	121669375	9	3.28962	2.6966	0	sample2_spt20_human_peak_7745
chr7	121807485	121807787	303	121807517	9	3.28962	2.6966	0	sample2_spt20_human_peak_7746
chr7	121913831	121914117	287	121914010	10	3.90909	2.96626	0	sample2_spt20_human_peak_7747
chr7	122132738	122133055	318	122132843	10	3.90909	2.96626	0	sample2_spt20_human_peak_7748
chr7	122179064	122179350	287	122179162	9	3.28962	2.6966	0	sample2_spt20_human_peak_7749
chr7	122461487	122461773	287	122461634	9	3.28962	2.6966	0	sample2_spt20_human_peak_7750
chr7	122490332	122490618	287	122490517	9	3.28962	2.6966	0	sample2_spt20_human_peak_7751
chr7	122507178	122507464	287	122507308	10	3.90909	2.96626	0	sample2_spt20_human_peak_7752
chr7	122539497	122539783	287	122539617	10	3.65404	2.81871	0	sample2_spt20_human_peak_7753
chr7	122625970	122626261	292	122626132	12	5.25348	3.50558	0.54193	sample2_spt20_human_peak_7754
chr7	123267704	123267990	287	123267730	8	2.70921	2.42694	0	sample2_spt20_human_peak_7755
chr7	123493158	123493478	321	123493332	10	3.84151	2.92697	0	sample2_spt20_human_peak_7756
chr7	123565080	123565453	374	123565250	13	5.95616	3.76568	1.10878	sample2_spt20_human_peak_7757
chr7	123687181	123687565	385	123687299	13	4.82508	3.16012	0.34582	sample2_spt20_human_peak_7758
chr7	123882514	123882812	299	123882679	9	3.28962	2.6966	0	sample2_spt20_human_peak_7759
chr7	123933464	123933750	287	123933564	9	3.06368	2.56247	0	sample2_spt20_human_peak_7760
chr7	124133023	124133458	436	124133217	12	5.25348	3.50558	0.54193	sample2_spt20_human_peak_7761
chr7	124490286	124490572	287	124490489	9	3.28962	2.6966	0	sample2_spt20_human_peak_7762
chr7	125093749	125094090	342	125093939	9	3.28962	2.6966	0	sample2_spt20_human_peak_7763
chr7	125152617	125152903	287	125152827	9	3.28962	2.6966	0	sample2_spt20_human_peak_7764
chr7	125199476	125199762	287	125199505	8	2.70921	2.42694	0	sample2_spt20_human_peak_7765
chr7	125308421	125308717	297	125308659	9	3.28962	2.6966	0	sample2_spt20_human_peak_7766
chr7	125536484	125536770	287	125536607	10	3.34093	2.6402	0	sample2_spt20_human_peak_7767
chr7	125740976	125741333	358	125741191	13	5.63023	3.58745	0.86402	sample2_spt20_human_peak_7768
chr7	126026990	126027276	287	126027108	9	3.28962	2.6966	0	sample2_spt20_human_peak_7769
chr7	126110396	126110682	287	126110627	11	4.56459	3.23592	0.15558	sample2_spt20_human_peak_7770
chr7	126203583	126203869	287	126203754	11	4.56459	3.23592	0.15558	sample2_spt20_human_peak_7771
chr7	126400280	126400668	389	126400497	9	3.28962	2.6966	0	sample2_spt20_human_peak_7772
chr7	126593274	126593560	287	126593336	10	3.90909	2.96626	0	sample2_spt20_human_peak_7773
chr7	126658768	126659054	287	126658888	12	5.17044	3.45915	0.54193	sample2_spt20_human_peak_7774
chr7	126951906	126952199	294	126951994	9	3.28962	2.6966	0	sample2_spt20_human_peak_7775
chr7	127007974	127008260	287	127008169	9	3.18396	2.6337	0	sample2_spt20_human_peak_7776
chr7	127116469	127116780	312	127116609	12	5.25348	3.50558	0.54193	sample2_spt20_human_peak_7777
chr7	127146008	127146294	287	127146226	8	2.70921	2.42694	0	sample2_spt20_human_peak_7778
chr7	127146715	127147052	338	127146882	8	2.70921	2.42694	0	sample2_spt20_human_peak_7779
chr7	127161188	127161476	289	127161368	9	3.28962	2.6966	0	sample2_spt20_human_peak_7780
chr7	127613063	127613349	287	127613247	9	3.28962	2.6966	0	sample2_spt20_human_peak_7781
chr7	129452538	129452824	287	129452650	11	4.24347	3.05431	0.15558	sample2_spt20_human_peak_7782
chr7	130244775	130245061	287	130244846	11	4.56459	3.23592	0.15558	sample2_spt20_human_peak_7783
chr7	130607782	130608068	287	130607833	11	4.56459	3.23592	0.15558	sample2_spt20_human_peak_7784
chr7	131261490	131261844	355	131261524	10	3.06086	2.48295	0	sample2_spt20_human_peak_7785
chr7	131506670	131507157	488	131507047	12	4.81922	3.26498	0.34582	sample2_spt20_human_peak_7786
chr7	131902378	131902672	295	131902451	9	2.33231	2.13788	0	sample2_spt20_human_peak_7787
chr7	131987085	131987371	287	131987251	9	3.28962	2.6966	0	sample2_spt20_human_peak_7788
chr7	132128592	132129003	412	132128746	11	4.43177	3.16044	0.15558	sample2_spt20_human_peak_7789
chr7	132323017	132323347	331	132323173	11	4.51026	3.20498	0.15558	sample2_spt20_human_peak_7790
chr7	132557546	132557886	341	132557736	10	3.90909	2.96626	0	sample2_spt20_human_peak_7791
chr7	132631500	132631786	287	132631656	10	3.90909	2.96626	0	sample2_spt20_human_peak_7792
chr7	132669652	132670155	504	132669912	15	7.49897	4.31455	2.51414	sample2_spt20_human_peak_7793
chr7	132770591	132770877	287	132770726	10	3.84151	2.92697	0	sample2_spt20_human_peak_7794
chr7	133030541	133030827	287	133030652	9	3.27818	2.68977	0	sample2_spt20_human_peak_7795
chr7	133061582	133061868	287	133061630	10	3.84151	2.92697	0	sample2_spt20_human_peak_7796
chr7	133193800	133194150	351	133193938	11	4.43177	3.16044	0.15558	sample2_spt20_human_peak_7797
chr7	133510407	133510784	378	133510693	9	3.27818	2.68977	0	sample2_spt20_human_peak_7798
chr7	133677272	133677558	287	133677487	9	3.12308	2.59759	0	sample2_spt20_human_peak_7799
chr7	133743283	133743587	305	133743355	12	3.91017	2.77924	0	sample2_spt20_human_peak_7800
chr7	133997556	133997842	287	133997619	9	3.0057	2.52828	0	sample2_spt20_human_peak_7801
chr7	134611512	134611812	301	134611661	11	4.56459	3.23592	0.15558	sample2_spt20_human_peak_7802
chr7	134712889	134713175	287	134713127	11	3.93046	2.88022	0	sample2_spt20_human_peak_7803
chr7	134935609	134935897	289	134935879	10	3.65404	2.81871	0	sample2_spt20_human_peak_7804
chr7	135039687	135040026	340	135039884	11	4.48929	3.19306	0.15558	sample2_spt20_human_peak_7805
chr7	135280301	135280612	312	135280390	9	3.21498	2.65213	0	sample2_spt20_human_peak_7806
chr7	135470924	135471345	422	135471165	13	2.76178	2.14846	0	sample2_spt20_human_peak_7807
chr7	135815784	135816070	287	135815882	8	2.53789	2.32192	0	sample2_spt20_human_peak_7808
chr7	136143397	136143879	483	136143713	9	2.54035	2.25723	0	sample2_spt20_human_peak_7809
chr7	136150611	136151083	473	136150882	9	3.18396	2.6337	0	sample2_spt20_human_peak_7810
chr7	136473960	136474254	295	136474232	12	3.91017	2.77924	0	sample2_spt20_human_peak_7811
chr7	136474325	136474618	294	136474388	12	5.17044	3.45915	0.54193	sample2_spt20_human_peak_7812
chr7	136723810	136724284	475	136724059	9	3.28962	2.6966	0	sample2_spt20_human_peak_7813
chr7	136962669	136962955	287	136962824	10	3.90909	2.96626	0	sample2_spt20_human_peak_7814
chr7	137198465	137198799	335	137198529	9	3.28962	2.6966	0	sample2_spt20_human_peak_7815
chr7	137313325	137313807	483	137313447	8	2.70921	2.42694	0	sample2_spt20_human_peak_7816
chr7	137344121	137344414	294	137344221	10	3.90909	2.96626	0	sample2_spt20_human_peak_7817
chr7	137466833	137467129	297	137466859	9	3.2297	2.66089	0	sample2_spt20_human_peak_7818
chr7	137554187	137554689	503	137554446	12	5.25348	3.50558	0.54193	sample2_spt20_human_peak_7819
chr7	137608429	137608715	287	137608588	9	3.28962	2.6966	0	sample2_spt20_human_peak_7820
chr7	137759950	137760408	459	137760185	9	3.0932	2.57991	0	sample2_spt20_human_peak_7821
chr7	138477718	138478034	317	138477806	12	5.0224	3.37687	0.48955	sample2_spt20_human_peak_7822
chr7	138791141	138791427	287	138791342	9	3.28962	2.6966	0	sample2_spt20_human_peak_7823
chr7	138907463	138908110	648	138907870	9	3.28962	2.6966	0	sample2_spt20_human_peak_7824
chr7	139192417	139192793	377	139192657	12	4.93974	3.33121	0.42267	sample2_spt20_human_peak_7825
chr7	139224172	139224461	290	139224311	9	3.21498	2.65213	0	sample2_spt20_human_peak_7826
chr7	139346720	139347006	287	139346959	12	3.91017	2.77924	0	sample2_spt20_human_peak_7827
chr7	139602385	139602745	361	139602617	10	3.86032	2.9379	0	sample2_spt20_human_peak_7828
chr7	139795986	139796272	287	139796018	9	3.2297	2.66089	0	sample2_spt20_human_peak_7829
chr7	140100112	140100420	309	140100360	9	3.12308	2.59759	0	sample2_spt20_human_peak_7830
chr7	140680954	140681240	287	140681145	9	3.28962	2.6966	0	sample2_spt20_human_peak_7831
chr7	140684143	140684429	287	140684229	9	3.28962	2.6966	0	sample2_spt20_human_peak_7832
chr7	140922487	140922773	287	140922625	11	3.80098	2.80906	0	sample2_spt20_human_peak_7833
chr7	141121324	141121670	347	141121446	8	2.70921	2.42694	0	sample2_spt20_human_peak_7834
chr7	141378381	141378686	306	141378532	12	5.25348	3.50558	0.54193	sample2_spt20_human_peak_7835
chr7	141738068	141738354	287	141738256	20	7.45711	3.65247	2.47913	sample2_spt20_human_peak_7836
chr7	141745721	141746007	287	141745749	10	3.90909	2.96626	0	sample2_spt20_human_peak_7837
chr7	141944045	141944363	319	141944151	11	4.56459	3.23592	0.15558	sample2_spt20_human_peak_7838
chr7	141996377	141996663	287	141996576	9	3.2297	2.66089	0	sample2_spt20_human_peak_7839
chr7	141996764	141997080	317	141997018	9	3.18396	2.6337	0	sample2_spt20_human_peak_7840
chr7	142561894	142562189	296	142562027	14	6.62397	3.99133	1.70053	sample2_spt20_human_peak_7841
chr7	142753973	142754296	324	142754079	10	3.90909	2.96626	0	sample2_spt20_human_peak_7842
chr7	143076246	143076532	287	143076417	10	3.90909	2.96626	0	sample2_spt20_human_peak_7843
chr7	143231016	143231462	447	143231146	10	3.65404	2.81871	0	sample2_spt20_human_peak_7844
chr7	143928559	143928891	333	143928728	12	3.01181	2.32271	0	sample2_spt20_human_peak_7845
chr7	144137384	144137781	398	144137544	12	5.25348	3.50558	0.54193	sample2_spt20_human_peak_7846
chr7	144584988	144585336	349	144585173	11	4.56459	3.23592	0.15558	sample2_spt20_human_peak_7847
chr7	144630791	144631077	287	144630840	9	3.2297	2.66089	0	sample2_spt20_human_peak_7848
chr7	144667445	144667731	287	144667641	9	3.28962	2.6966	0	sample2_spt20_human_peak_7849
chr7	145030914	145031200	287	145031078	8	2.51217	2.30622	0	sample2_spt20_human_peak_7850
chr7	145458479	145458954	476	145458635	9	3.28962	2.6966	0	sample2_spt20_human_peak_7851
chr7	145558666	145559023	358	145558820	11	4.56459	3.23592	0.15558	sample2_spt20_human_peak_7852
chr7	145732918	145733204	287	145732987	12	4.20555	2.93439	0.15045	sample2_spt20_human_peak_7853
chr7	145806718	145807064	347	145806814	11	4.56459	3.23592	0.15558	sample2_spt20_human_peak_7854
chr7	145817192	145817558	367	145817420	11	4.56459	3.23592	0.15558	sample2_spt20_human_peak_7855
chr7	145817624	145817910	287	145817757	11	4.48929	3.19306	0.15558	sample2_spt20_human_peak_7856
chr7	145855850	145856187	338	145855961	9	3.28962	2.6966	0	sample2_spt20_human_peak_7857
chr7	146458504	146458790	287	146458613	9	3.28962	2.6966	0	sample2_spt20_human_peak_7858
chr7	147190082	147190381	300	147190230	11	4.56459	3.23592	0.15558	sample2_spt20_human_peak_7859
chr7	147877786	147878086	301	147877832	13	5.63023	3.58745	0.86402	sample2_spt20_human_peak_7860
chr7	147982278	147982682	405	147982448	11	4.48929	3.19306	0.15558	sample2_spt20_human_peak_7861
chr7	148318040	148318326	287	148318112	10	3.90909	2.96626	0	sample2_spt20_human_peak_7862
chr7	149635678	149635964	287	149635850	11	4.51026	3.20498	0.15558	sample2_spt20_human_peak_7863
chr7	151276949	151277474	526	151277204	22	12.2864	5.5556	7.16156	sample2_spt20_human_peak_7864
chr7	151548189	151548520	332	151548302	11	3.35068	2.56546	0	sample2_spt20_human_peak_7865
chr7	151566216	151566522	307	151566458	11	4.56459	3.23592	0.15558	sample2_spt20_human_peak_7866
chr7	151752366	151752786	421	151752599	11	4.47078	3.18255	0.15558	sample2_spt20_human_peak_7867
chr7	151968052	151968437	386	151968280	11	4.56459	3.23592	0.15558	sample2_spt20_human_peak_7868
chr7	152144527	152144884	358	152144779	9	3.18396	2.6337	0	sample2_spt20_human_peak_7869
chr7	152403639	152403960	322	152403886	23	5.04804	2.5414	0.51252	sample2_spt20_human_peak_7870
chr7	153128365	153128806	442	153128595	11	4.56459	3.23592	0.15558	sample2_spt20_human_peak_7871
chr7	153192892	153193178	287	153192974	11	4.56459	3.23592	0.15558	sample2_spt20_human_peak_7872
chr7	153954585	153954871	287	153954615	10	3.90909	2.96626	0	sample2_spt20_human_peak_7873
chr7	154609665	154609952	288	154609838	11	4.56459	3.23592	0.15558	sample2_spt20_human_peak_7874
chr7	154810548	154810834	287	154810600	10	3.84151	2.92697	0	sample2_spt20_human_peak_7875
chr7	156472568	156472854	287	156472666	10	3.68739	2.8379	0	sample2_spt20_human_peak_7876
chr7	156741541	156741827	287	156741724	10	2.82392	2.35167	0	sample2_spt20_human_peak_7877
chr7	156806975	156807261	287	156807019	11	4.28026	3.07496	0.15558	sample2_spt20_human_peak_7878
chr7	156982758	156983044	287	156982801	11	4.56459	3.23592	0.15558	sample2_spt20_human_peak_7879
chr7	157744945	157745249	305	157745003	10	3.90909	2.96626	0	sample2_spt20_human_peak_7880
chr7	157931075	157931361	287	157931134	11	4.56459	3.23592	0.15558	sample2_spt20_human_peak_7881
chr7	158849807	158850102	296	158850030	11	3.55785	2.67679	0	sample2_spt20_human_peak_7882
chr7	159096363	159096844	482	159096607	10	3.65404	2.81871	0	sample2_spt20_human_peak_7883
chr8	613981	614312	332	614081	10	3.31153	2.62358	0	sample2_spt20_human_peak_7884
chr8	1435645	1435931	287	1435683	10	2.82392	2.35167	0	sample2_spt20_human_peak_7885
chr8	1451283	1451588	306	1451382	12	5.15002	3.44776	0.54193	sample2_spt20_human_peak_7886
chr8	1845173	1845461	289	1845293	16	5.36205	3.12909	0.64092	sample2_spt20_human_peak_7887
chr8	2109683	2110013	331	2109738	14	2.80661	2.12199	0	sample2_spt20_human_peak_7888
chr8	2223715	2224114	400	2223955	17	6.35033	3.48228	1.45021	sample2_spt20_human_peak_7889
chr8	2658096	2658398	303	2658194	10	3.03447	2.46825	0	sample2_spt20_human_peak_7890
chr8	2751930	2752252	323	2752050	14	4.92057	3.10816	0.42267	sample2_spt20_human_peak_7891
chr8	3660927	3661362	436	3661189	9	3.28962	2.6966	0	sample2_spt20_human_peak_7892
chr8	4062043	4062339	297	4062246	11	4.56459	3.23592	0.15558	sample2_spt20_human_peak_7893
chr8	4278979	4279373	395	4279209	8	2.70921	2.42694	0	sample2_spt20_human_peak_7894
chr8	4512768	4513054	287	4512833	11	4.56459	3.23592	0.15558	sample2_spt20_human_peak_7895
chr8	4656193	4656646	454	4656223	8	2.70921	2.42694	0	sample2_spt20_human_peak_7896
chr8	5071040	5071352	313	5071210	10	3.90909	2.96626	0	sample2_spt20_human_peak_7897
chr8	5570165	5570499	335	5570351	11	3.35068	2.56546	0	sample2_spt20_human_peak_7898
chr8	6134628	6134918	291	6134815	9	2.33231	2.13788	0	sample2_spt20_human_peak_7899
chr8	6468835	6469153	319	6468944	11	4.51026	3.20498	0.15558	sample2_spt20_human_peak_7900
chr8	6519446	6519758	313	6519703	11	3.61675	2.70867	0	sample2_spt20_human_peak_7901
chr8	6536325	6536708	384	6536575	10	3.65404	2.81871	0	sample2_spt20_human_peak_7902
chr8	8421008	8421333	326	8421165	12	4.20555	2.93439	0.15045	sample2_spt20_human_peak_7903
chr8	9482583	9482950	368	9482863	10	3.84151	2.92697	0	sample2_spt20_human_peak_7904
chr8	9682375	9682661	287	9682594	11	4.35512	3.11711	0.15558	sample2_spt20_human_peak_7905
chr8	9858692	9858978	287	9858756	9	3.28962	2.6966	0	sample2_spt20_human_peak_7906
chr8	10411267	10411607	341	10411477	10	3.90909	2.96626	0	sample2_spt20_human_peak_7907
chr8	10440410	10440774	365	10440663	11	4.48929	3.19306	0.15558	sample2_spt20_human_peak_7908
chr8	10834028	10834390	363	10834144	10	3.82489	2.91734	0	sample2_spt20_human_peak_7909
chr8	11112295	11112633	339	11112372	8	2.70921	2.42694	0	sample2_spt20_human_peak_7910
chr8	11303273	11303643	371	11303385	12	3.91017	2.77924	0	sample2_spt20_human_peak_7911
chr8	11551899	11552200	302	11552093	11	3.55785	2.67679	0	sample2_spt20_human_peak_7912
chr8	11667849	11668135	287	11667972	8	2.70921	2.42694	0	sample2_spt20_human_peak_7913
chr8	13044825	13045128	304	13044945	11	3.35068	2.56546	0	sample2_spt20_human_peak_7914
chr8	13197862	13198196	335	13198110	9	3.28962	2.6966	0	sample2_spt20_human_peak_7915
chr8	13398850	13399136	287	13398947	9	3.28962	2.6966	0	sample2_spt20_human_peak_7916
chr8	13690624	13690929	306	13690809	12	5.25348	3.50558	0.54193	sample2_spt20_human_peak_7917
chr8	14305750	14306042	293	14305917	13	4.50024	2.99303	0.15558	sample2_spt20_human_peak_7918
chr8	14618405	14618741	337	14618659	8	2.65691	2.3948	0	sample2_spt20_human_peak_7919
chr8	14716877	14717163	287	14716888	8	2.70921	2.42694	0	sample2_spt20_human_peak_7920
chr8	15348771	15349057	287	15348930	9	3.28962	2.6966	0	sample2_spt20_human_peak_7921
chr8	15950320	15950611	292	15950422	11	4.48929	3.19306	0.15558	sample2_spt20_human_peak_7922
chr8	15989867	15990191	325	15989963	10	3.84151	2.92697	0	sample2_spt20_human_peak_7923
chr8	16042024	16042373	350	16042216	9	3.28962	2.6966	0	sample2_spt20_human_peak_7924
chr8	16084515	16084824	310	16084655	11	3.35068	2.56546	0	sample2_spt20_human_peak_7925
chr8	16191499	16191785	287	16191639	10	3.65404	2.81871	0	sample2_spt20_human_peak_7926
chr8	16475567	16475908	342	16475795	11	4.39322	3.13862	0.15558	sample2_spt20_human_peak_7927
chr8	16501586	16501872	287	16501650	9	3.28962	2.6966	0	sample2_spt20_human_peak_7928
chr8	16735848	16736160	313	16735996	11	4.56459	3.23592	0.15558	sample2_spt20_human_peak_7929
chr8	17673539	17674022	484	17673770	10	3.8962	2.95875	0	sample2_spt20_human_peak_7930
chr8	17820572	17820858	287	17820722	11	4.28026	3.07496	0.15558	sample2_spt20_human_peak_7931
chr8	17891069	17891452	384	17891169	9	3.28962	2.6966	0	sample2_spt20_human_peak_7932
chr8	18154627	18154973	347	18154855	10	2.82392	2.35167	0	sample2_spt20_human_peak_7933
chr8	18302016	18302313	298	18302176	9	3.28962	2.6966	0	sample2_spt20_human_peak_7934
chr8	18306279	18306734	456	18306493	8	2.70921	2.42694	0	sample2_spt20_human_peak_7935
chr8	18330706	18330992	287	18330865	9	3.18396	2.6337	0	sample2_spt20_human_peak_7936
chr8	18837208	18837494	287	18837232	9	3.06368	2.56247	0	sample2_spt20_human_peak_7937
chr8	19028199	19028637	439	19028271	11	3.35068	2.56546	0	sample2_spt20_human_peak_7938
chr8	19136595	19136881	287	19136669	9	3.28962	2.6966	0	sample2_spt20_human_peak_7939
chr8	19282548	19282834	287	19282778	11	4.48929	3.19306	0.15558	sample2_spt20_human_peak_7940
chr8	19473466	19473770	305	19473605	11	4.56459	3.23592	0.15558	sample2_spt20_human_peak_7941
chr8	19547060	19547381	322	19547206	10	3.90909	2.96626	0	sample2_spt20_human_peak_7942
chr8	19927525	19927893	369	19927625	11	4.48929	3.19306	0.15558	sample2_spt20_human_peak_7943
chr8	20412527	20412851	325	20412632	11	4.56459	3.23592	0.15558	sample2_spt20_human_peak_7944
chr8	20514809	20515095	287	20514976	8	2.65691	2.3948	0	sample2_spt20_human_peak_7945
chr8	20528633	20528920	288	20528679	10	3.90909	2.96626	0	sample2_spt20_human_peak_7946
chr8	20715996	20716282	287	20716138	10	3.34093	2.6402	0	sample2_spt20_human_peak_7947
chr8	20814340	20814626	287	20814529	9	3.2297	2.66089	0	sample2_spt20_human_peak_7948
chr8	21254861	21255147	287	21254959	10	3.90909	2.96626	0	sample2_spt20_human_peak_7949
chr8	21775590	21775913	324	21775732	9	3.18396	2.6337	0	sample2_spt20_human_peak_7950
chr8	22303916	22304202	287	22304013	9	3.27818	2.68977	0	sample2_spt20_human_peak_7951
chr8	22517309	22517595	287	22517477	9	3.03451	2.54526	0	sample2_spt20_human_peak_7952
chr8	23194063	23194358	296	23194153	12	4.93974	3.33121	0.42267	sample2_spt20_human_peak_7953
chr8	23716831	23717272	442	23717071	9	3.18396	2.6337	0	sample2_spt20_human_peak_7954
chr8	24376837	24377140	304	24377063	10	3.90909	2.96626	0	sample2_spt20_human_peak_7955
chr8	24760766	24761052	287	24760805	10	3.90909	2.96626	0	sample2_spt20_human_peak_7956
chr8	24832978	24833485	508	24833461	9	3.28962	2.6966	0	sample2_spt20_human_peak_7957
chr8	24892061	24892395	335	24892263	10	3.90909	2.96626	0	sample2_spt20_human_peak_7958
chr8	25025832	25026118	287	25026062	8	2.70921	2.42694	0	sample2_spt20_human_peak_7959
chr8	25755430	25755716	287	25755568	11	4.56459	3.23592	0.15558	sample2_spt20_human_peak_7960
chr8	26012421	26012839	419	26012583	11	4.48929	3.19306	0.15558	sample2_spt20_human_peak_7961
chr8	26611212	26611498	287	26611293	11	3.22816	2.5002	0	sample2_spt20_human_peak_7962
chr8	26769342	26769653	312	26769410	11	4.35512	3.11711	0.15558	sample2_spt20_human_peak_7963
chr8	26781651	26782053	403	26781883	12	4.93974	3.33121	0.42267	sample2_spt20_human_peak_7964
chr8	27049411	27049799	389	27049530	11	4.48929	3.19306	0.15558	sample2_spt20_human_peak_7965
chr8	27689768	27690054	287	27689911	10	2.58102	2.21866	0	sample2_spt20_human_peak_7966
chr8	27932096	27932382	287	27932325	10	3.493	2.72654	0	sample2_spt20_human_peak_7967
chr8	28004826	28005112	287	28004969	14	5.93285	3.62322	1.10734	sample2_spt20_human_peak_7968
chr8	28048170	28048461	292	28048337	10	3.65404	2.81871	0	sample2_spt20_human_peak_7969
chr8	28782165	28782451	287	28782386	12	4.74109	3.22227	0.28877	sample2_spt20_human_peak_7970
chr8	28937851	28938180	330	28938104	12	4.55307	3.12023	0.15558	sample2_spt20_human_peak_7971
chr8	29426673	29426959	287	29426916	11	4.48929	3.19306	0.15558	sample2_spt20_human_peak_7972
chr8	29433045	29433466	422	29433181	11	4.28026	3.07496	0.15558	sample2_spt20_human_peak_7973
chr8	29722512	29722798	287	29722607	10	3.84151	2.92697	0	sample2_spt20_human_peak_7974
chr8	30823916	30824420	505	30824218	11	3.61675	2.70867	0	sample2_spt20_human_peak_7975
chr8	30980723	30981029	307	30980882	11	3.35068	2.56546	0	sample2_spt20_human_peak_7976
chr8	31264117	31264461	345	31264378	9	3.28962	2.6966	0	sample2_spt20_human_peak_7977
chr8	31473228	31473711	484	31473414	10	3.90909	2.96626	0	sample2_spt20_human_peak_7978
chr8	31975555	31975841	287	31975631	9	3.28962	2.6966	0	sample2_spt20_human_peak_7979
chr8	32190783	32191075	293	32190974	10	3.84151	2.92697	0	sample2_spt20_human_peak_7980
chr8	32369879	32370244	366	32370001	10	3.90909	2.96626	0	sample2_spt20_human_peak_7981
chr8	32387088	32387429	342	32387229	10	3.90909	2.96626	0	sample2_spt20_human_peak_7982
chr8	32511963	32512249	287	32512053	9	3.28962	2.6966	0	sample2_spt20_human_peak_7983
chr8	32933720	32934006	287	32933876	9	3.2297	2.66089	0	sample2_spt20_human_peak_7984
chr8	32939193	32939479	287	32939384	8	2.70921	2.42694	0	sample2_spt20_human_peak_7985
chr8	33026902	33027188	287	33027093	9	3.28962	2.6966	0	sample2_spt20_human_peak_7986
chr8	33065351	33065637	287	33065511	10	3.90909	2.96626	0	sample2_spt20_human_peak_7987
chr8	33199682	33199968	287	33199766	10	3.72115	2.85735	0	sample2_spt20_human_peak_7988
chr8	33317978	33318270	293	33318148	10	3.90909	2.96626	0	sample2_spt20_human_peak_7989
chr8	33604450	33604903	454	33604595	10	3.84151	2.92697	0	sample2_spt20_human_peak_7990
chr8	33921095	33921381	287	33921213	12	5.25348	3.50558	0.54193	sample2_spt20_human_peak_7991
chr8	33940516	33940802	287	33940689	10	3.90909	2.96626	0	sample2_spt20_human_peak_7992
chr8	34619533	34619819	287	34619694	11	4.56459	3.23592	0.15558	sample2_spt20_human_peak_7993
chr8	34715624	34716051	428	34715790	10	3.90909	2.96626	0	sample2_spt20_human_peak_7994
chr8	34859069	34859355	287	34859239	10	3.84151	2.92697	0	sample2_spt20_human_peak_7995
chr8	35006671	35006977	307	35006717	10	3.34093	2.6402	0	sample2_spt20_human_peak_7996
chr8	35029743	35030037	295	35029780	10	3.90909	2.96626	0	sample2_spt20_human_peak_7997
chr8	35310678	35310964	287	35310840	12	4.20555	2.93439	0.15045	sample2_spt20_human_peak_7998
chr8	35552657	35553039	383	35552800	10	3.90909	2.96626	0	sample2_spt20_human_peak_7999
chr8	35689387	35689673	287	35689413	9	3.2297	2.66089	0	sample2_spt20_human_peak_8000
chr8	36404198	36404484	287	36404264	12	5.25348	3.50558	0.54193	sample2_spt20_human_peak_8001
chr8	36423782	36424075	294	36423899	12	3.91017	2.77924	0	sample2_spt20_human_peak_8002
chr8	36658601	36658887	287	36658758	10	3.90909	2.96626	0	sample2_spt20_human_peak_8003
chr8	36679946	36680232	287	36680064	9	3.28962	2.6966	0	sample2_spt20_human_peak_8004
chr8	36733732	36734018	287	36733956	8	2.70921	2.42694	0	sample2_spt20_human_peak_8005
chr8	36808319	36808619	301	36808405	10	3.90909	2.96626	0	sample2_spt20_human_peak_8006
chr8	36819226	36819512	287	36819330	9	3.28962	2.6966	0	sample2_spt20_human_peak_8007
chr8	37100296	37100582	287	37100505	10	3.58849	2.7811	0	sample2_spt20_human_peak_8008
chr8	37265091	37265474	384	37265335	8	2.70921	2.42694	0	sample2_spt20_human_peak_8009
chr8	37481702	37482006	305	37481873	9	3.28962	2.6966	0	sample2_spt20_human_peak_8010
chr8	38844789	38845124	336	38845013	12	4.98083	3.35388	0.4553	sample2_spt20_human_peak_8011
chr8	39090617	39090962	346	39090764	10	3.72115	2.85735	0	sample2_spt20_human_peak_8012
chr8	39224183	39224469	287	39224350	10	3.90909	2.96626	0	sample2_spt20_human_peak_8013
chr8	39303425	39303711	287	39303459	10	3.84151	2.92697	0	sample2_spt20_human_peak_8014
chr8	39350456	39350788	333	39350559	9	3.24638	2.67082	0	sample2_spt20_human_peak_8015
chr8	39369413	39369931	519	39369687	11	4.56459	3.23592	0.15558	sample2_spt20_human_peak_8016
chr8	39539832	39540122	291	39539883	10	3.68739	2.8379	0	sample2_spt20_human_peak_8017
chr8	39717673	39718004	332	39717785	9	2.33231	2.13788	0	sample2_spt20_human_peak_8018
chr8	40187163	40187449	287	40187227	9	3.28962	2.6966	0	sample2_spt20_human_peak_8019
chr8	40948809	40949100	292	40949026	12	5.15002	3.44776	0.54193	sample2_spt20_human_peak_8020
chr8	41303271	41303557	287	41303474	10	3.90909	2.96626	0	sample2_spt20_human_peak_8021
chr8	42051678	42052623	946	42052032	510	602.393	36.8385	595.042	sample2_spt20_human_peak_8022
chr8	42642727	42643260	534	42643083	10	3.75531	2.87707	0	sample2_spt20_human_peak_8023
chr8	43231798	43232084	287	43231909	10	3.90909	2.96626	0	sample2_spt20_human_peak_8024
chr8	43338155	43338441	287	43338351	11	4.56459	3.23592	0.15558	sample2_spt20_human_peak_8025
chr8	46518807	46519134	328	46519029	13	5.97348	3.77523	1.10878	sample2_spt20_human_peak_8026
chr8	46737296	46737582	287	46737429	9	3.28962	2.6966	0	sample2_spt20_human_peak_8027
chr8	47911938	47912257	320	47912114	11	3.99733	2.91717	0.01431	sample2_spt20_human_peak_8028
chr8	48101462	48101822	361	48101702	11	3.93046	2.88022	0	sample2_spt20_human_peak_8029
chr8	48308198	48308484	287	48308389	10	3.82489	2.91734	0	sample2_spt20_human_peak_8030
chr8	48496207	48496493	287	48496312	12	5.25348	3.50558	0.54193	sample2_spt20_human_peak_8031
chr8	48537307	48537593	287	48537390	9	3.2297	2.66089	0	sample2_spt20_human_peak_8032
chr8	48639943	48640229	287	48639979	10	3.90909	2.96626	0	sample2_spt20_human_peak_8033
chr8	48695988	48696284	297	48696174	9	3.28962	2.6966	0	sample2_spt20_human_peak_8034
chr8	49383908	49384334	427	49384125	10	3.90909	2.96626	0	sample2_spt20_human_peak_8035
chr8	49502593	49503052	460	49502813	12	5.25348	3.50558	0.54193	sample2_spt20_human_peak_8036
chr8	50482585	50482928	344	50482794	10	3.90909	2.96626	0	sample2_spt20_human_peak_8037
chr8	50740599	50740885	287	50740710	10	3.90909	2.96626	0	sample2_spt20_human_peak_8038
chr8	50804223	50804535	313	50804301	9	3.06368	2.56247	0	sample2_spt20_human_peak_8039
chr8	50829032	50829327	296	50829206	10	3.90909	2.96626	0	sample2_spt20_human_peak_8040
chr8	51360207	51360493	287	51360288	10	3.90909	2.96626	0	sample2_spt20_human_peak_8041
chr8	52108078	52108374	297	52108143	10	3.72115	2.85735	0	sample2_spt20_human_peak_8042
chr8	52112013	52112387	375	52112195	10	3.90909	2.96626	0	sample2_spt20_human_peak_8043
chr8	52419014	52419309	296	52419210	11	4.28026	3.07496	0.15558	sample2_spt20_human_peak_8044
chr8	52819569	52819948	380	52819822	9	3.28962	2.6966	0	sample2_spt20_human_peak_8045
chr8	53179546	53179833	288	53179597	9	3.28962	2.6966	0	sample2_spt20_human_peak_8046
chr8	53240176	53240493	318	53240290	8	2.70921	2.42694	0	sample2_spt20_human_peak_8047
chr8	53671155	53671463	309	53671236	13	4.82508	3.16012	0.34582	sample2_spt20_human_peak_8048
chr8	54301827	54302113	287	54302014	12	4.58987	3.14012	0.16994	sample2_spt20_human_peak_8049
chr8	54506984	54507292	309	54507063	11	3.93046	2.88022	0	sample2_spt20_human_peak_8050
chr8	54544364	54544650	287	54544425	9	3.28962	2.6966	0	sample2_spt20_human_peak_8051
chr8	54572855	54573225	371	54573118	10	3.90909	2.96626	0	sample2_spt20_human_peak_8052
chr8	54624852	54625156	305	54625052	8	2.61701	2.37033	0	sample2_spt20_human_peak_8053
chr8	55034886	55035201	316	55034924	10	3.90909	2.96626	0	sample2_spt20_human_peak_8054
chr8	55042391	55042677	287	55042613	8	2.65691	2.3948	0	sample2_spt20_human_peak_8055
chr8	55376626	55376943	318	55376728	8	2.70921	2.42694	0	sample2_spt20_human_peak_8056
chr8	55589405	55589693	289	55589575	11	4.56459	3.23592	0.15558	sample2_spt20_human_peak_8057
chr8	55626228	55626514	287	55626492	9	3.15334	2.61552	0	sample2_spt20_human_peak_8058
chr8	56116737	56117023	287	56116795	9	3.28962	2.6966	0	sample2_spt20_human_peak_8059
chr8	56270929	56271215	287	56271125	8	2.65691	2.3948	0	sample2_spt20_human_peak_8060
chr8	56285806	56286092	287	56285964	10	3.84151	2.92697	0	sample2_spt20_human_peak_8061
chr8	56301030	56301316	287	56301243	9	3.28962	2.6966	0	sample2_spt20_human_peak_8062
chr8	56566680	56566966	287	56566848	11	4.56459	3.23592	0.15558	sample2_spt20_human_peak_8063
chr8	56876018	56876336	319	56876165	11	4.56459	3.23592	0.15558	sample2_spt20_human_peak_8064
chr8	57362434	57362739	306	57362471	9	3.28962	2.6966	0	sample2_spt20_human_peak_8065
chr8	57372067	57372513	447	57372231	9	3.2297	2.66089	0	sample2_spt20_human_peak_8066
chr8	57543361	57543647	287	57543465	11	3.33375	2.55641	0	sample2_spt20_human_peak_8067
chr8	57719095	57719381	287	57719323	9	3.28962	2.6966	0	sample2_spt20_human_peak_8068
chr8	57767626	57768060	435	57767901	10	3.90909	2.96626	0	sample2_spt20_human_peak_8069
chr8	57907078	57907421	344	57907228	11	4.28026	3.07496	0.15558	sample2_spt20_human_peak_8070
chr8	58290754	58291131	378	58291089	9	3.28962	2.6966	0	sample2_spt20_human_peak_8071
chr8	58318265	58318558	294	58318357	13	5.28768	3.40336	0.57253	sample2_spt20_human_peak_8072
chr8	58359004	58359299	296	58359126	13	4.82508	3.16012	0.34582	sample2_spt20_human_peak_8073
chr8	58361621	58361978	358	58361824	10	3.75531	2.87707	0	sample2_spt20_human_peak_8074
chr8	58450111	58450447	337	58450333	9	3.28962	2.6966	0	sample2_spt20_human_peak_8075
chr8	59471197	59471483	287	59471311	9	3.06368	2.56247	0	sample2_spt20_human_peak_8076
chr8	59557184	59557470	287	59557335	10	3.84151	2.92697	0	sample2_spt20_human_peak_8077
chr8	59679655	59679941	287	59679751	11	4.56459	3.23592	0.15558	sample2_spt20_human_peak_8078
chr8	59798651	59798937	287	59798754	10	3.68739	2.8379	0	sample2_spt20_human_peak_8079
chr8	59922682	59923025	344	59922895	12	5.17044	3.45915	0.54193	sample2_spt20_human_peak_8080
chr8	60370768	60371122	355	60370943	14	6.62397	3.99133	1.70053	sample2_spt20_human_peak_8081
chr8	60896199	60896485	287	60896299	10	3.62107	2.79978	0	sample2_spt20_human_peak_8082
chr8	60971920	60972206	287	60972072	11	3.35068	2.56546	0	sample2_spt20_human_peak_8083
chr8	61087596	61087882	287	61087690	10	3.90909	2.96626	0	sample2_spt20_human_peak_8084
chr8	61592322	61592697	376	61592510	9	3.28962	2.6966	0	sample2_spt20_human_peak_8085
chr8	61844092	61844421	330	61844323	9	3.2297	2.66089	0	sample2_spt20_human_peak_8086
chr8	61870636	61871004	369	61870738	10	3.90909	2.96626	0	sample2_spt20_human_peak_8087
chr8	61989816	61990191	376	61989947	11	3.93046	2.88022	0	sample2_spt20_human_peak_8088
chr8	62776941	62777276	336	62777153	9	3.28962	2.6966	0	sample2_spt20_human_peak_8089
chr8	63004985	63005278	294	63005099	13	5.97348	3.77523	1.10878	sample2_spt20_human_peak_8090
chr8	63536733	63537019	287	63536839	9	3.28962	2.6966	0	sample2_spt20_human_peak_8091
chr8	63653953	63654239	287	63654063	11	4.56459	3.23592	0.15558	sample2_spt20_human_peak_8092
chr8	63701502	63701840	339	63701609	11	4.56459	3.23592	0.15558	sample2_spt20_human_peak_8093
chr8	64224929	64225295	367	64225064	9	3.28962	2.6966	0	sample2_spt20_human_peak_8094
chr8	64822619	64822955	337	64822825	11	4.56459	3.23592	0.15558	sample2_spt20_human_peak_8095
chr8	64832894	64833180	287	64832937	9	3.28962	2.6966	0	sample2_spt20_human_peak_8096
chr8	64871722	64872013	292	64871936	11	2.54554	2.14404	0	sample2_spt20_human_peak_8097
chr8	64890219	64890505	287	64890230	9	3.28962	2.6966	0	sample2_spt20_human_peak_8098
chr8	65075992	65076278	287	65076046	9	3.2297	2.66089	0	sample2_spt20_human_peak_8099
chr8	65379563	65379870	308	65379631	8	2.65691	2.3948	0	sample2_spt20_human_peak_8100
chr8	65517844	65518150	307	65518058	11	2.54554	2.14404	0	sample2_spt20_human_peak_8101
chr8	65759006	65759292	287	65759046	11	3.89756	2.86209	0	sample2_spt20_human_peak_8102
chr8	66291805	66292140	336	66292046	9	3.27818	2.68977	0	sample2_spt20_human_peak_8103
chr8	66300386	66300704	319	66300463	9	3.2297	2.66089	0	sample2_spt20_human_peak_8104
chr8	66871144	66871440	297	66871284	11	4.56459	3.23592	0.15558	sample2_spt20_human_peak_8105
chr8	67212687	67213060	374	67212904	12	5.25348	3.50558	0.54193	sample2_spt20_human_peak_8106
chr8	67376840	67377126	287	67376996	10	3.72115	2.85735	0	sample2_spt20_human_peak_8107
chr8	67507880	67508166	287	67507951	9	3.21498	2.65213	0	sample2_spt20_human_peak_8108
chr8	67601401	67601700	300	67601575	12	5.17044	3.45915	0.54193	sample2_spt20_human_peak_8109
chr8	67912604	67912921	318	67912684	9	3.28962	2.6966	0	sample2_spt20_human_peak_8110
chr8	68083690	68083976	287	68083848	10	3.86032	2.9379	0	sample2_spt20_human_peak_8111
chr8	68428819	68429105	287	68429015	10	3.84151	2.92697	0	sample2_spt20_human_peak_8112
chr8	68931645	68931968	324	68931750	8	2.70921	2.42694	0	sample2_spt20_human_peak_8113
chr8	69410704	69410990	287	69410888	9	3.28962	2.6966	0	sample2_spt20_human_peak_8114
chr8	69431414	69431700	287	69431640	10	3.90909	2.96626	0	sample2_spt20_human_peak_8115
chr8	69509903	69510189	287	69510092	8	2.70921	2.42694	0	sample2_spt20_human_peak_8116
chr8	69585947	69586320	374	69586205	10	3.84151	2.92697	0	sample2_spt20_human_peak_8117
chr8	69620827	69621167	341	69621076	9	3.28962	2.6966	0	sample2_spt20_human_peak_8118
chr8	69899213	69899591	379	69899328	12	5.25348	3.50558	0.54193	sample2_spt20_human_peak_8119
chr8	70135095	70135381	287	70135191	11	4.56459	3.23592	0.15558	sample2_spt20_human_peak_8120
chr8	70641472	70641841	370	70641595	9	2.78704	2.40018	0	sample2_spt20_human_peak_8121
chr8	70793473	70793781	309	70793528	10	3.90909	2.96626	0	sample2_spt20_human_peak_8122
chr8	71016520	71016895	376	71016737	11	4.56459	3.23592	0.15558	sample2_spt20_human_peak_8123
chr8	71237791	71238194	404	71237919	9	3.06368	2.56247	0	sample2_spt20_human_peak_8124
chr8	71620783	71621388	606	71620895	11	3.61675	2.70867	0	sample2_spt20_human_peak_8125
chr8	71701486	71701788	303	71701578	9	3.28962	2.6966	0	sample2_spt20_human_peak_8126
chr8	71966570	71966947	378	71966755	9	3.2297	2.66089	0	sample2_spt20_human_peak_8127
chr8	72097312	72097683	372	72097474	10	3.90909	2.96626	0	sample2_spt20_human_peak_8128
chr8	72673872	72674190	319	72674080	9	3.28962	2.6966	0	sample2_spt20_human_peak_8129
chr8	72677305	72677598	294	72677541	9	3.28962	2.6966	0	sample2_spt20_human_peak_8130
chr8	72693320	72693664	345	72693446	10	3.90909	2.96626	0	sample2_spt20_human_peak_8131
chr8	72696049	72696335	287	72696289	9	3.28962	2.6966	0	sample2_spt20_human_peak_8132
chr8	72744719	72745038	320	72744913	13	5.97348	3.77523	1.10878	sample2_spt20_human_peak_8133
chr8	72832550	72832836	287	72832714	10	2.80886	2.34338	0	sample2_spt20_human_peak_8134
chr8	72873691	72873977	287	72873811	9	3.28962	2.6966	0	sample2_spt20_human_peak_8135
chr8	72883298	72883584	287	72883476	10	3.65404	2.81871	0	sample2_spt20_human_peak_8136
chr8	72987797	72988083	287	72988029	9	3.28962	2.6966	0	sample2_spt20_human_peak_8137
chr8	74215005	74215320	316	74215216	10	3.82489	2.91734	0	sample2_spt20_human_peak_8138
chr8	74246013	74246453	441	74246210	13	5.88267	3.72524	1.06613	sample2_spt20_human_peak_8139
chr8	74260257	74260543	287	74260358	10	3.90909	2.96626	0	sample2_spt20_human_peak_8140
chr8	74342101	74342498	398	74342366	11	4.56459	3.23592	0.15558	sample2_spt20_human_peak_8141
chr8	74444942	74445228	287	74445120	9	3.28962	2.6966	0	sample2_spt20_human_peak_8142
chr8	75132871	75133202	332	75133117	11	3.93046	2.88022	0	sample2_spt20_human_peak_8143
chr8	75677498	75677849	352	75677670	9	3.28962	2.6966	0	sample2_spt20_human_peak_8144
chr8	75743043	75743430	388	75743267	10	3.90909	2.96626	0	sample2_spt20_human_peak_8145
chr8	75920409	75920695	287	75920627	11	4.48929	3.19306	0.15558	sample2_spt20_human_peak_8146
chr8	76005859	76006229	371	76006040	10	3.34093	2.6402	0	sample2_spt20_human_peak_8147
chr8	76233823	76234124	302	76233936	10	3.65404	2.81871	0	sample2_spt20_human_peak_8148
chr8	76477806	76478236	431	76478138	11	4.56459	3.23592	0.15558	sample2_spt20_human_peak_8149
chr8	76506410	76506751	342	76506693	9	2.33231	2.13788	0	sample2_spt20_human_peak_8150
chr8	76525174	76525565	392	76525307	9	3.28962	2.6966	0	sample2_spt20_human_peak_8151
chr8	76552946	76553232	287	76553114	12	4.93974	3.33121	0.42267	sample2_spt20_human_peak_8152
chr8	76700601	76700892	292	76700660	12	5.25348	3.50558	0.54193	sample2_spt20_human_peak_8153
chr8	76707382	76707668	287	76707479	10	3.90909	2.96626	0	sample2_spt20_human_peak_8154
chr8	76714813	76715220	408	76715097	12	5.25348	3.50558	0.54193	sample2_spt20_human_peak_8155
chr8	76763077	76763370	294	76763289	10	3.84151	2.92697	0	sample2_spt20_human_peak_8156
chr8	77080660	77081008	349	77080805	10	3.90909	2.96626	0	sample2_spt20_human_peak_8157
chr8	77307677	77308170	494	77307777	10	3.84151	2.92697	0	sample2_spt20_human_peak_8158
chr8	77338697	77338983	287	77338886	10	3.90909	2.96626	0	sample2_spt20_human_peak_8159
chr8	77452573	77452859	287	77452646	9	3.28962	2.6966	0	sample2_spt20_human_peak_8160
chr8	77459771	77460057	287	77459947	11	4.48929	3.19306	0.15558	sample2_spt20_human_peak_8161
chr8	77462715	77463003	289	77462756	11	4.56459	3.23592	0.15558	sample2_spt20_human_peak_8162
chr8	77861495	77861781	287	77861692	10	3.90909	2.96626	0	sample2_spt20_human_peak_8163
chr8	78263120	78263435	316	78263291	13	4.50024	2.99303	0.15558	sample2_spt20_human_peak_8164
chr8	78373324	78373610	287	78373366	9	3.2297	2.66089	0	sample2_spt20_human_peak_8165
chr8	78505016	78505302	287	78505039	10	3.90909	2.96626	0	sample2_spt20_human_peak_8166
chr8	78591659	78591945	287	78591810	9	3.2297	2.66089	0	sample2_spt20_human_peak_8167
chr8	78678927	78679238	312	78678990	9	2.33231	2.13788	0	sample2_spt20_human_peak_8168
chr8	78743936	78744462	527	78744167	10	3.90909	2.96626	0	sample2_spt20_human_peak_8169
chr8	78774061	78774392	332	78774299	10	3.90909	2.96626	0	sample2_spt20_human_peak_8170
chr8	78861420	78861760	341	78861626	10	3.82489	2.91734	0	sample2_spt20_human_peak_8171
chr8	79055441	79055837	397	79055658	9	2.33231	2.13788	0	sample2_spt20_human_peak_8172
chr8	79099870	79100158	289	79100024	12	5.17044	3.45915	0.54193	sample2_spt20_human_peak_8173
chr8	79543444	79543730	287	79543573	11	3.33375	2.55641	0	sample2_spt20_human_peak_8174
chr8	79627876	79628175	300	79627990	12	5.17044	3.45915	0.54193	sample2_spt20_human_peak_8175
chr8	79849920	79850279	360	79850088	10	3.03447	2.46825	0	sample2_spt20_human_peak_8176
chr8	80423122	80423419	298	80423346	9	3.28962	2.6966	0	sample2_spt20_human_peak_8177
chr8	80537291	80537577	287	80537485	9	3.28962	2.6966	0	sample2_spt20_human_peak_8178
chr8	80847978	80848264	287	80848126	11	4.56459	3.23592	0.15558	sample2_spt20_human_peak_8179
chr8	80956636	80956943	308	80956730	10	3.84151	2.92697	0	sample2_spt20_human_peak_8180
chr8	81017735	81018146	412	81017945	11	4.56459	3.23592	0.15558	sample2_spt20_human_peak_8181
chr8	81063841	81064172	332	81063985	9	2.33231	2.13788	0	sample2_spt20_human_peak_8182
chr8	81929231	81929517	287	81929345	8	2.65691	2.3948	0	sample2_spt20_human_peak_8183
chr8	82279394	82279926	533	82279642	12	4.93974	3.33121	0.42267	sample2_spt20_human_peak_8184
chr8	82504476	82504791	316	82504609	11	4.56459	3.23592	0.15558	sample2_spt20_human_peak_8185
chr8	83132096	83132450	355	83132224	9	3.28962	2.6966	0	sample2_spt20_human_peak_8186
chr8	83200707	83200993	287	83200820	8	2.70921	2.42694	0	sample2_spt20_human_peak_8187
chr8	83320498	83320791	294	83320535	10	3.90909	2.96626	0	sample2_spt20_human_peak_8188
chr8	83400480	83400766	287	83400622	11	4.48929	3.19306	0.15558	sample2_spt20_human_peak_8189
chr8	83415601	83415887	287	83415758	10	3.84151	2.92697	0	sample2_spt20_human_peak_8190
chr8	84049118	84049404	287	84049378	8	2.70921	2.42694	0	sample2_spt20_human_peak_8191
chr8	84915056	84915471	416	84915304	9	3.28962	2.6966	0	sample2_spt20_human_peak_8192
chr8	85047375	85047854	480	85047628	12	5.25348	3.50558	0.54193	sample2_spt20_human_peak_8193
chr8	85080362	85080648	287	85080488	9	3.0932	2.57991	0	sample2_spt20_human_peak_8194
chr8	85336490	85336778	289	85336642	12	3.91017	2.77924	0	sample2_spt20_human_peak_8195
chr8	86192815	86193110	296	86192902	11	4.56459	3.23592	0.15558	sample2_spt20_human_peak_8196
chr8	86230732	86231018	287	86230819	9	3.28962	2.6966	0	sample2_spt20_human_peak_8197
chr8	86329305	86329732	428	86329463	10	3.84151	2.92697	0	sample2_spt20_human_peak_8198
chr8	86379744	86380079	336	86379842	11	4.28026	3.07496	0.15558	sample2_spt20_human_peak_8199
chr8	86795674	86796014	341	86795820	11	4.56459	3.23592	0.15558	sample2_spt20_human_peak_8200
chr8	86884557	86884843	287	86884816	9	3.28962	2.6966	0	sample2_spt20_human_peak_8201
chr8	87152968	87153254	287	87153048	11	4.56459	3.23592	0.15558	sample2_spt20_human_peak_8202
chr8	87497283	87497579	297	87497308	9	3.2297	2.66089	0	sample2_spt20_human_peak_8203
chr8	87893565	87894039	475	87893838	10	3.90909	2.96626	0	sample2_spt20_human_peak_8204
chr8	88008142	88008428	287	88008301	11	4.56459	3.23592	0.15558	sample2_spt20_human_peak_8205
chr8	88167977	88168263	287	88168170	9	2.78704	2.40018	0	sample2_spt20_human_peak_8206
chr8	88402458	88402744	287	88402545	9	3.28962	2.6966	0	sample2_spt20_human_peak_8207
chr8	88474520	88474806	287	88474685	11	4.56459	3.23592	0.15558	sample2_spt20_human_peak_8208
chr8	88680832	88681118	287	88680886	11	4.56459	3.23592	0.15558	sample2_spt20_human_peak_8209
chr8	88854044	88854340	297	88854066	11	3.35068	2.56546	0	sample2_spt20_human_peak_8210
chr8	89120293	89120599	307	89120505	9	3.28962	2.6966	0	sample2_spt20_human_peak_8211
chr8	89991363	89991780	418	89991508	11	3.61675	2.70867	0	sample2_spt20_human_peak_8212
chr8	90316114	90316464	351	90316336	11	4.48929	3.19306	0.15558	sample2_spt20_human_peak_8213
chr8	90755952	90756238	287	90756075	10	3.75531	2.87707	0	sample2_spt20_human_peak_8214
chr8	90833588	90833880	293	90833793	10	3.68739	2.8379	0	sample2_spt20_human_peak_8215
chr8	91175114	91175594	481	91175245	12	5.25348	3.50558	0.54193	sample2_spt20_human_peak_8216
chr8	91280169	91280468	300	91280339	10	3.90909	2.96626	0	sample2_spt20_human_peak_8217
chr8	91327322	91327707	386	91327574	11	4.48929	3.19306	0.15558	sample2_spt20_human_peak_8218
chr8	91849944	91850236	293	91850109	9	3.28962	2.6966	0	sample2_spt20_human_peak_8219
chr8	91916975	91917261	287	91917055	8	2.70921	2.42694	0	sample2_spt20_human_peak_8220
chr8	91989771	91990057	287	91989970	10	3.90909	2.96626	0	sample2_spt20_human_peak_8221
chr8	92194719	92195005	287	92194829	10	3.78989	2.89707	0	sample2_spt20_human_peak_8222
chr8	92526567	92526853	287	92526658	12	5.25348	3.50558	0.54193	sample2_spt20_human_peak_8223
chr8	92781228	92781529	302	92781359	11	4.56459	3.23592	0.15558	sample2_spt20_human_peak_8224
chr8	92784829	92785118	290	92785036	10	2.82392	2.35167	0	sample2_spt20_human_peak_8225
chr8	92827317	92827603	287	92827530	11	4.56459	3.23592	0.15558	sample2_spt20_human_peak_8226
chr8	92857807	92858093	287	92857880	9	3.28962	2.6966	0	sample2_spt20_human_peak_8227
chr8	93003034	93003320	287	93003241	8	2.70921	2.42694	0	sample2_spt20_human_peak_8228
chr8	93145556	93145842	287	93145698	10	3.90909	2.96626	0	sample2_spt20_human_peak_8229
chr8	93365623	93365909	287	93365699	11	4.43177	3.16044	0.15558	sample2_spt20_human_peak_8230
chr8	93579697	93580167	471	93579958	10	3.8962	2.95875	0	sample2_spt20_human_peak_8231
chr8	93674719	93675005	287	93674862	11	4.56459	3.23592	0.15558	sample2_spt20_human_peak_8232
chr8	93727184	93727470	287	93727304	14	5.59373	3.44744	0.83747	sample2_spt20_human_peak_8233
chr8	94288109	94288511	403	94288265	10	3.65404	2.81871	0	sample2_spt20_human_peak_8234
chr8	94719632	94719969	338	94719833	25	7.13258	3.11189	2.16752	sample2_spt20_human_peak_8235
chr8	94915717	94916039	323	94915903	10	3.72115	2.85735	0	sample2_spt20_human_peak_8236
chr8	94917932	94918253	322	94918008	8	2.56393	2.33783	0	sample2_spt20_human_peak_8237
chr8	95175491	95175902	412	95175737	12	4.62706	3.16026	0.2007	sample2_spt20_human_peak_8238
chr8	95509805	95510091	287	95509853	10	3.90909	2.96626	0	sample2_spt20_human_peak_8239
chr8	95628171	95628463	293	95628327	12	5.17044	3.45915	0.54193	sample2_spt20_human_peak_8240
chr8	95629118	95629431	314	95629220	10	3.90909	2.96626	0	sample2_spt20_human_peak_8241
chr8	95633512	95633798	287	95633661	11	4.48929	3.19306	0.15558	sample2_spt20_human_peak_8242
chr8	95655421	95655872	452	95655740	8	2.70921	2.42694	0	sample2_spt20_human_peak_8243
chr8	95710824	95711149	326	95711017	9	3.28962	2.6966	0	sample2_spt20_human_peak_8244
chr8	96004085	96004426	342	96004241	12	4.55307	3.12023	0.15558	sample2_spt20_human_peak_8245
chr8	96058594	96058926	333	96058779	12	5.25348	3.50558	0.54193	sample2_spt20_human_peak_8246
chr8	96112240	96112572	333	96112387	11	3.35068	2.56546	0	sample2_spt20_human_peak_8247
chr8	96216546	96217021	476	96216941	12	3.71685	2.67909	0	sample2_spt20_human_peak_8248
chr8	96356267	96356623	357	96356457	14	4.4375	2.87257	0.15558	sample2_spt20_human_peak_8249
chr8	96721423	96721709	287	96721677	10	3.65404	2.81871	0	sample2_spt20_human_peak_8250
chr8	96875269	96875681	413	96875498	12	5.06444	3.40018	0.52244	sample2_spt20_human_peak_8251
chr8	96963283	96963599	317	96963320	10	3.58849	2.7811	0	sample2_spt20_human_peak_8252
chr8	97478959	97479365	407	97479210	11	4.56459	3.23592	0.15558	sample2_spt20_human_peak_8253
chr8	97725893	97726255	363	97726136	10	3.72115	2.85735	0	sample2_spt20_human_peak_8254
chr8	98535542	98535828	287	98535730	13	3.53799	2.5158	0	sample2_spt20_human_peak_8255
chr8	99169764	99170101	338	99169923	11	4.51026	3.20498	0.15558	sample2_spt20_human_peak_8256
chr8	99221639	99221925	287	99221914	10	3.52446	2.74449	0	sample2_spt20_human_peak_8257
chr8	99356390	99356676	287	99356508	10	2.80886	2.34338	0	sample2_spt20_human_peak_8258
chr8	99408396	99408755	360	99408516	10	3.90909	2.96626	0	sample2_spt20_human_peak_8259
chr8	99901122	99901408	287	99901232	11	3.35068	2.56546	0	sample2_spt20_human_peak_8260
chr8	99917000	99917410	411	99917132	10	2.82392	2.35167	0	sample2_spt20_human_peak_8261
chr8	99918724	99919066	343	99918866	10	3.84151	2.92697	0	sample2_spt20_human_peak_8262
chr8	99955256	99955706	451	99955632	11	3.35068	2.56546	0	sample2_spt20_human_peak_8263
chr8	100353408	100353694	287	100353543	8	2.65691	2.3948	0	sample2_spt20_human_peak_8264
chr8	100548111	100548545	435	100548273	10	3.78989	2.89707	0	sample2_spt20_human_peak_8265
chr8	101325723	101326022	300	101325861	13	3.50808	2.50138	0	sample2_spt20_human_peak_8266
chr8	101361716	101362002	287	101361820	8	2.70921	2.42694	0	sample2_spt20_human_peak_8267
chr8	101447644	101447930	287	101447691	11	4.56459	3.23592	0.15558	sample2_spt20_human_peak_8268
chr8	101542888	101543174	287	101543044	10	3.90909	2.96626	0	sample2_spt20_human_peak_8269
chr8	101778077	101778363	287	101778221	9	3.2297	2.66089	0	sample2_spt20_human_peak_8270
chr8	101869154	101869707	554	101869244	10	3.58849	2.7811	0	sample2_spt20_human_peak_8271
chr8	102145611	102145971	361	102145825	9	3.28962	2.6966	0	sample2_spt20_human_peak_8272
chr8	102400464	102400750	287	102400679	11	3.99733	2.91717	0.01431	sample2_spt20_human_peak_8273
chr8	102544400	102544822	423	102544661	11	3.30697	2.54212	0	sample2_spt20_human_peak_8274
chr8	102757634	102757954	321	102757723	11	3.35068	2.56546	0	sample2_spt20_human_peak_8275
chr8	102846656	102846989	334	102846774	10	3.8962	2.95875	0	sample2_spt20_human_peak_8276
chr8	103145912	103146275	364	103146065	9	2.33231	2.13788	0	sample2_spt20_human_peak_8277
chr8	103410495	103410817	323	103410639	13	4.82508	3.16012	0.34582	sample2_spt20_human_peak_8278
chr8	103487136	103487422	287	103487308	10	3.06086	2.48295	0	sample2_spt20_human_peak_8279
chr8	104250701	104251018	318	104250795	9	3.28962	2.6966	0	sample2_spt20_human_peak_8280
chr8	104251075	104251361	287	104251245	9	3.06368	2.56247	0	sample2_spt20_human_peak_8281
chr8	104267463	104267926	464	104267729	10	3.90909	2.96626	0	sample2_spt20_human_peak_8282
chr8	104418362	104418700	339	104418555	9	3.2297	2.66089	0	sample2_spt20_human_peak_8283
chr8	104908924	104909227	304	104908990	10	3.90909	2.96626	0	sample2_spt20_human_peak_8284
chr8	105008447	105008733	287	105008599	9	3.24638	2.67082	0	sample2_spt20_human_peak_8285
chr8	105131301	105131587	287	105131444	12	5.0224	3.37687	0.48955	sample2_spt20_human_peak_8286
chr8	106438263	106438563	301	106438373	11	3.93046	2.88022	0	sample2_spt20_human_peak_8287
chr8	106453446	106453732	287	106453614	8	2.64406	2.38691	0	sample2_spt20_human_peak_8288
chr8	106505574	106505896	323	106505791	8	2.70921	2.42694	0	sample2_spt20_human_peak_8289
chr8	106771214	106771625	412	106771473	12	5.17044	3.45915	0.54193	sample2_spt20_human_peak_8290
chr8	107121450	107121736	287	107121510	8	2.67146	2.40374	0	sample2_spt20_human_peak_8291
chr8	107339226	107339512	287	107339399	10	3.1971	2.55916	0	sample2_spt20_human_peak_8292
chr8	107488065	107488386	322	107488258	12	4.74109	3.22227	0.28877	sample2_spt20_human_peak_8293
chr8	107547271	107547670	400	107547387	9	3.28962	2.6966	0	sample2_spt20_human_peak_8294
chr8	107676274	107676609	336	107676328	9	3.06368	2.56247	0	sample2_spt20_human_peak_8295
chr8	107688170	107688456	287	107688256	10	3.78989	2.89707	0	sample2_spt20_human_peak_8296
chr8	107762293	107762712	420	107762532	10	3.78989	2.89707	0	sample2_spt20_human_peak_8297
chr8	107882171	107882479	309	107882358	8	2.53789	2.32192	0	sample2_spt20_human_peak_8298
chr8	107902253	107902561	309	107902465	11	3.61675	2.70867	0	sample2_spt20_human_peak_8299
chr8	108278888	108279174	287	108278962	11	4.28026	3.07496	0.15558	sample2_spt20_human_peak_8300
chr8	108357078	108357371	294	108357194	10	3.90909	2.96626	0	sample2_spt20_human_peak_8301
chr8	108840237	108840523	287	108840371	9	3.28962	2.6966	0	sample2_spt20_human_peak_8302
chr8	109041058	109041375	318	109041252	13	4.50024	2.99303	0.15558	sample2_spt20_human_peak_8303
chr8	109422753	109423046	294	109422804	10	3.90909	2.96626	0	sample2_spt20_human_peak_8304
chr8	109551442	109551925	484	109551827	12	4.37482	3.02446	0.15558	sample2_spt20_human_peak_8305
chr8	109725227	109725623	397	109725384	11	4.31747	3.09589	0.15558	sample2_spt20_human_peak_8306
chr8	109743288	109743574	287	109743453	10	3.72115	2.85735	0	sample2_spt20_human_peak_8307
chr8	109803256	109803572	317	109803400	8	2.65691	2.3948	0	sample2_spt20_human_peak_8308
chr8	110122838	110123124	287	110123035	8	2.70921	2.42694	0	sample2_spt20_human_peak_8309
chr8	110517755	110518083	329	110517898	13	4.50024	2.99303	0.15558	sample2_spt20_human_peak_8310
chr8	110886928	110887248	321	110887094	10	2.82392	2.35167	0	sample2_spt20_human_peak_8311
chr8	111272904	111273190	287	111273047	10	3.90909	2.96626	0	sample2_spt20_human_peak_8312
chr8	111293276	111293562	287	111293377	10	3.90909	2.96626	0	sample2_spt20_human_peak_8313
chr8	111315582	111315922	341	111315683	10	3.90909	2.96626	0	sample2_spt20_human_peak_8314
chr8	111384480	111384823	344	111384636	13	5.97348	3.77523	1.10878	sample2_spt20_human_peak_8315
chr8	111757043	111757329	287	111757120	11	3.61675	2.70867	0	sample2_spt20_human_peak_8316
chr8	112057257	112057567	311	112057431	10	3.90909	2.96626	0	sample2_spt20_human_peak_8317
chr8	112062350	112062670	321	112062597	11	4.56459	3.23592	0.15558	sample2_spt20_human_peak_8318
chr8	112420885	112421189	305	112421051	10	3.90909	2.96626	0	sample2_spt20_human_peak_8319
chr8	113111449	113111756	308	113111500	10	3.84151	2.92697	0	sample2_spt20_human_peak_8320
chr8	113115900	113116186	287	113115975	11	3.35068	2.56546	0	sample2_spt20_human_peak_8321
chr8	113714243	113714548	306	113714360	10	3.90909	2.96626	0	sample2_spt20_human_peak_8322
chr8	113805869	113806155	287	113806004	9	3.28962	2.6966	0	sample2_spt20_human_peak_8323
chr8	113874563	113874849	287	113874587	9	3.28962	2.6966	0	sample2_spt20_human_peak_8324
chr8	113912254	113912540	287	113912407	8	2.70921	2.42694	0	sample2_spt20_human_peak_8325
chr8	114221981	114222303	323	114222252	9	3.28962	2.6966	0	sample2_spt20_human_peak_8326
chr8	114259054	114259405	352	114259335	9	3.2297	2.66089	0	sample2_spt20_human_peak_8327
chr8	114289299	114289732	434	114289548	10	3.84151	2.92697	0	sample2_spt20_human_peak_8328
chr8	114400555	114400883	329	114400603	10	3.82489	2.91734	0	sample2_spt20_human_peak_8329
chr8	114575532	114575818	287	114575662	9	3.2297	2.66089	0	sample2_spt20_human_peak_8330
chr8	114685301	114685612	312	114685507	8	2.70921	2.42694	0	sample2_spt20_human_peak_8331
chr8	114918133	114918457	325	114918250	10	3.90909	2.96626	0	sample2_spt20_human_peak_8332
chr8	114943581	114943934	354	114943759	11	4.56459	3.23592	0.15558	sample2_spt20_human_peak_8333
chr8	115262742	115263052	311	115262906	9	3.2297	2.66089	0	sample2_spt20_human_peak_8334
chr8	115966132	115966430	299	115966308	10	3.90909	2.96626	0	sample2_spt20_human_peak_8335
chr8	116216460	116216746	287	116216638	9	3.28962	2.6966	0	sample2_spt20_human_peak_8336
chr8	116883531	116883817	287	116883669	11	3.35068	2.56546	0	sample2_spt20_human_peak_8337
chr8	117010165	117010558	394	117010441	11	4.35512	3.11711	0.15558	sample2_spt20_human_peak_8338
chr8	117084511	117084797	287	117084651	12	5.25348	3.50558	0.54193	sample2_spt20_human_peak_8339
chr8	117284278	117284621	344	117284409	10	3.90909	2.96626	0	sample2_spt20_human_peak_8340
chr8	118322673	118322998	326	118322820	11	4.56459	3.23592	0.15558	sample2_spt20_human_peak_8341
chr8	118324624	118324910	287	118324713	11	4.56459	3.23592	0.15558	sample2_spt20_human_peak_8342
chr8	118328223	118328509	287	118328357	8	2.70921	2.42694	0	sample2_spt20_human_peak_8343
chr8	118662726	118663090	365	118662908	15	6.59849	3.84029	1.67894	sample2_spt20_human_peak_8344
chr8	118815113	118815399	287	118815210	9	3.28962	2.6966	0	sample2_spt20_human_peak_8345
chr8	119313733	119314093	361	119313982	9	3.28962	2.6966	0	sample2_spt20_human_peak_8346
chr8	119934404	119934690	287	119934654	11	4.48929	3.19306	0.15558	sample2_spt20_human_peak_8347
chr8	120098554	120098961	408	120098759	11	4.56459	3.23592	0.15558	sample2_spt20_human_peak_8348
chr8	120226887	120227173	287	120227068	8	2.65691	2.3948	0	sample2_spt20_human_peak_8349
chr8	120925933	120926219	287	120926082	10	3.90909	2.96626	0	sample2_spt20_human_peak_8350
chr8	121036520	121036806	287	121036642	10	3.90909	2.96626	0	sample2_spt20_human_peak_8351
chr8	121102754	121103044	291	121102827	10	3.90909	2.96626	0	sample2_spt20_human_peak_8352
chr8	121316300	121316587	288	121316381	10	3.90909	2.96626	0	sample2_spt20_human_peak_8353
chr8	121317900	121318186	287	121317968	9	3.28962	2.6966	0	sample2_spt20_human_peak_8354
chr8	121990495	121990816	322	121990720	10	3.34093	2.6402	0	sample2_spt20_human_peak_8355
chr8	122100485	122100771	287	122100652	9	3.28962	2.6966	0	sample2_spt20_human_peak_8356
chr8	122124304	122124597	294	122124395	9	3.28962	2.6966	0	sample2_spt20_human_peak_8357
chr8	122143814	122144166	353	122144082	9	3.28962	2.6966	0	sample2_spt20_human_peak_8358
chr8	122453899	122454186	288	122454031	11	3.93046	2.88022	0	sample2_spt20_human_peak_8359
chr8	122482278	122482733	456	122482493	8	2.65691	2.3948	0	sample2_spt20_human_peak_8360
chr8	122509198	122509512	315	122509304	10	3.90909	2.96626	0	sample2_spt20_human_peak_8361
chr8	122605398	122605813	416	122605653	11	4.56459	3.23592	0.15558	sample2_spt20_human_peak_8362
chr8	122748677	122749172	496	122748963	13	5.86033	3.71298	1.05833	sample2_spt20_human_peak_8363
chr8	123475099	123475425	327	123475233	13	4.789	3.14141	0.32272	sample2_spt20_human_peak_8364
chr8	124699403	124699719	317	124699599	15	3.89694	2.54888	0	sample2_spt20_human_peak_8365
chr8	125165480	125165941	462	125165721	12	4.37482	3.02446	0.15558	sample2_spt20_human_peak_8366
chr8	125243277	125243619	343	125243382	8	2.67146	2.40374	0	sample2_spt20_human_peak_8367
chr8	125321402	125321831	430	125321599	10	3.62107	2.79978	0	sample2_spt20_human_peak_8368
chr8	125627906	125628399	494	125628101	11	4.47078	3.18255	0.15558	sample2_spt20_human_peak_8369
chr8	126333715	126334142	428	126333899	11	4.48929	3.19306	0.15558	sample2_spt20_human_peak_8370
chr8	126481776	126482111	336	126481969	14	6.72256	4.04489	1.78004	sample2_spt20_human_peak_8371
chr8	126856256	126856542	287	126856426	8	2.70921	2.42694	0	sample2_spt20_human_peak_8372
chr8	126904051	126904588	538	126904186	12	5.25348	3.50558	0.54193	sample2_spt20_human_peak_8373
chr8	127051861	127052147	287	127051962	10	3.90909	2.96626	0	sample2_spt20_human_peak_8374
chr8	127266506	127266817	312	127266594	8	2.70921	2.42694	0	sample2_spt20_human_peak_8375
chr8	127359321	127359607	287	127359459	10	3.84151	2.92697	0	sample2_spt20_human_peak_8376
chr8	127510469	127510755	287	127510532	9	3.28962	2.6966	0	sample2_spt20_human_peak_8377
chr8	127663364	127663690	327	127663431	13	5.16662	3.33911	0.54193	sample2_spt20_human_peak_8378
chr8	127736123	127736579	457	127736303	20	7.18484	3.53879	2.2184	sample2_spt20_human_peak_8379
chr8	128808490	128808825	336	128808711	9	3.28962	2.6966	0	sample2_spt20_human_peak_8380
chr8	128846347	128846660	314	128846418	11	3.70742	2.75795	0	sample2_spt20_human_peak_8381
chr8	129018247	129018588	342	129018526	11	3.89756	2.86209	0	sample2_spt20_human_peak_8382
chr8	129664714	129665002	289	129664846	13	4.16489	2.82375	0.13445	sample2_spt20_human_peak_8383
chr8	129851957	129852291	335	129852155	13	4.68285	3.08658	0.24586	sample2_spt20_human_peak_8384
chr8	130753785	130754135	351	130753975	11	4.43177	3.16044	0.15558	sample2_spt20_human_peak_8385
chr8	131183014	131183317	304	131183157	11	4.56459	3.23592	0.15558	sample2_spt20_human_peak_8386
chr8	131361520	131361806	287	131361655	9	3.28962	2.6966	0	sample2_spt20_human_peak_8387
chr8	131609347	131609724	378	131609636	9	3.2297	2.66089	0	sample2_spt20_human_peak_8388
chr8	132222373	132222659	287	132222602	10	3.90909	2.96626	0	sample2_spt20_human_peak_8389
chr8	132270697	132271059	363	132270834	8	2.70921	2.42694	0	sample2_spt20_human_peak_8390
chr8	132565368	132565658	291	132565414	9	3.06368	2.56247	0	sample2_spt20_human_peak_8391
chr8	133049411	133049727	317	133049576	12	4.93974	3.33121	0.42267	sample2_spt20_human_peak_8392
chr8	133808895	133809280	386	133809099	9	3.28962	2.6966	0	sample2_spt20_human_peak_8393
chr8	134172443	134172792	350	134172533	10	3.65404	2.81871	0	sample2_spt20_human_peak_8394
chr8	134203204	134203490	287	134203286	8	2.70921	2.42694	0	sample2_spt20_human_peak_8395
chr8	134739922	134740208	287	134739979	9	3.06368	2.56247	0	sample2_spt20_human_peak_8396
chr8	134877372	134877693	322	134877536	10	3.82489	2.91734	0	sample2_spt20_human_peak_8397
chr8	135213457	135213743	287	135213562	8	2.70921	2.42694	0	sample2_spt20_human_peak_8398
chr8	135385450	135385779	330	135385596	10	3.90909	2.96626	0	sample2_spt20_human_peak_8399
chr8	135483892	135484178	287	135483957	9	3.28962	2.6966	0	sample2_spt20_human_peak_8400
chr8	135487413	135487736	324	135487615	10	3.84151	2.92697	0	sample2_spt20_human_peak_8401
chr8	135530685	135531002	318	135530906	12	5.25348	3.50558	0.54193	sample2_spt20_human_peak_8402
chr8	136060881	136061266	386	136061163	10	3.90909	2.96626	0	sample2_spt20_human_peak_8403
chr8	136210379	136210665	287	136210522	9	3.28962	2.6966	0	sample2_spt20_human_peak_8404
chr8	136528213	136528499	287	136528273	8	2.51217	2.30622	0	sample2_spt20_human_peak_8405
chr8	136567290	136567593	304	136567467	8	2.70921	2.42694	0	sample2_spt20_human_peak_8406
chr8	136758461	136758797	337	136758635	11	4.56459	3.23592	0.15558	sample2_spt20_human_peak_8407
chr8	136886004	136886588	585	136886542	10	2.82392	2.35167	0	sample2_spt20_human_peak_8408
chr8	136969055	136969373	319	136969164	9	3.28962	2.6966	0	sample2_spt20_human_peak_8409
chr8	137152124	137152410	287	137152227	11	2.54554	2.14404	0	sample2_spt20_human_peak_8410
chr8	137386298	137386618	321	137386382	9	3.28962	2.6966	0	sample2_spt20_human_peak_8411
chr8	137440667	137441004	338	137440808	9	3.28962	2.6966	0	sample2_spt20_human_peak_8412
chr8	138091094	138091397	304	138091225	9	3.2297	2.66089	0	sample2_spt20_human_peak_8413
chr8	138650312	138650633	322	138650506	10	3.90909	2.96626	0	sample2_spt20_human_peak_8414
chr8	138757658	138758168	511	138757730	9	3.28962	2.6966	0	sample2_spt20_human_peak_8415
chr8	138798033	138798391	359	138798129	11	4.28026	3.07496	0.15558	sample2_spt20_human_peak_8416
chr8	138980471	138980763	293	138980544	10	3.84151	2.92697	0	sample2_spt20_human_peak_8417
chr8	139047734	139048039	306	139047813	10	3.90909	2.96626	0	sample2_spt20_human_peak_8418
chr8	139498903	139499189	287	139498919	9	3.2297	2.66089	0	sample2_spt20_human_peak_8419
chr8	139783967	139784253	287	139783994	9	3.2297	2.66089	0	sample2_spt20_human_peak_8420
chr8	140237472	140237805	334	140237628	9	3.2297	2.66089	0	sample2_spt20_human_peak_8421
chr8	141066965	141067251	287	141067135	10	3.68739	2.8379	0	sample2_spt20_human_peak_8422
chr8	142387959	142388245	287	142388221	9	3.2297	2.66089	0	sample2_spt20_human_peak_8423
chr8	143596987	143597478	492	143597247	45	19.7677	5.15933	14.4889	sample2_spt20_human_peak_8424
chr8	143783969	143784277	309	143784115	11	4.56459	3.23592	0.15558	sample2_spt20_human_peak_8425
chr9	1984294	1984619	326	1984396	10	3.90909	2.96626	0	sample2_spt20_human_peak_8426
chr9	3931246	3931577	332	3931409	13	4.50024	2.99303	0.15558	sample2_spt20_human_peak_8427
chr9	4415343	4415699	357	4415524	8	2.70921	2.42694	0	sample2_spt20_human_peak_8428
chr9	4829324	4829610	287	4829385	9	3.28962	2.6966	0	sample2_spt20_human_peak_8429
chr9	9499084	9499407	324	9499142	10	2.82392	2.35167	0	sample2_spt20_human_peak_8430
chr9	27602961	27603247	287	27603144	9	3.28962	2.6966	0	sample2_spt20_human_peak_8431
chr9	27798199	27798542	344	27798422	10	3.84151	2.92697	0	sample2_spt20_human_peak_8432
chr9	27869368	27869663	296	27869451	8	2.51217	2.30622	0	sample2_spt20_human_peak_8433
chr9	27934626	27934912	287	27934849	10	2.82392	2.35167	0	sample2_spt20_human_peak_8434
chr9	28035471	28035802	332	28035612	10	3.90909	2.96626	0	sample2_spt20_human_peak_8435
chr9	28264407	28264693	287	28264457	10	3.90909	2.96626	0	sample2_spt20_human_peak_8436
chr9	28447208	28447501	294	28447352	13	4.50024	2.99303	0.15558	sample2_spt20_human_peak_8437
chr9	28455659	28455945	287	28455782	11	4.48929	3.19306	0.15558	sample2_spt20_human_peak_8438
chr9	31653582	31653883	302	31653625	11	4.56459	3.23592	0.15558	sample2_spt20_human_peak_8439
chr9	35389146	35389648	503	35389516	8	2.70921	2.42694	0	sample2_spt20_human_peak_8440
chr9	37172595	37172881	287	37172712	15	4.58369	2.85872	0.16888	sample2_spt20_human_peak_8441
chr9	37327205	37327524	320	37327490	16	3.41401	2.28627	0	sample2_spt20_human_peak_8442
chr9	37641354	37641727	374	37641508	14	4.31877	2.81566	0.15558	sample2_spt20_human_peak_8443
chr9	38141964	38142352	389	38142163	14	4.7525	3.02545	0.2943	sample2_spt20_human_peak_8444
chr9	38769183	38769469	287	38769375	10	3.90909	2.96626	0	sample2_spt20_human_peak_8445
chr9	65060157	65060443	287	65060240	8	2.65691	2.3948	0	sample2_spt20_human_peak_8446
chr9	70253698	70253984	287	70253879	11	4.56459	3.23592	0.15558	sample2_spt20_human_peak_8447
chr9	70594313	70594603	291	70594437	10	3.65404	2.81871	0	sample2_spt20_human_peak_8448
chr9	71504762	71505076	315	71504928	11	4.56459	3.23592	0.15558	sample2_spt20_human_peak_8449
chr9	73207456	73207742	287	73207529	10	3.90909	2.96626	0	sample2_spt20_human_peak_8450
chr9	75234035	75234321	287	75234100	9	3.2297	2.66089	0	sample2_spt20_human_peak_8451
chr9	77196581	77196894	314	77196689	11	4.56459	3.23592	0.15558	sample2_spt20_human_peak_8452
chr9	81848075	81848361	287	81848339	9	3.28962	2.6966	0	sample2_spt20_human_peak_8453
chr9	86897588	86897874	287	86897785	9	3.28962	2.6966	0	sample2_spt20_human_peak_8454
chr9	87359922	87360273	352	87360007	9	3.28962	2.6966	0	sample2_spt20_human_peak_8455
chr9	87826317	87826603	287	87826541	9	3.28962	2.6966	0	sample2_spt20_human_peak_8456
chr9	91309431	91309717	287	91309562	7	2.17142	2.15728	0	sample2_spt20_human_peak_8457
chr9	91563176	91563709	534	91563438	13	3.50808	2.50138	0	sample2_spt20_human_peak_8458
chr9	92630122	92630408	287	92630150	11	3.61675	2.70867	0	sample2_spt20_human_peak_8459
chr9	93893732	93894018	287	93893807	9	3.06368	2.56247	0	sample2_spt20_human_peak_8460
chr9	94100253	94100639	387	94100379	11	4.31747	3.09589	0.15558	sample2_spt20_human_peak_8461
chr9	94850765	94851222	458	94850977	9	3.24638	2.67082	0	sample2_spt20_human_peak_8462
chr9	95530863	95531149	287	95531047	11	3.93046	2.88022	0	sample2_spt20_human_peak_8463
chr9	95858609	95858927	319	95858737	10	3.65404	2.81871	0	sample2_spt20_human_peak_8464
chr9	96039856	96040142	287	96039872	8	2.70921	2.42694	0	sample2_spt20_human_peak_8465
chr9	96116023	96116337	315	96116129	10	3.90909	2.96626	0	sample2_spt20_human_peak_8466
chr9	96137198	96137496	299	96137320	11	4.31747	3.09589	0.15558	sample2_spt20_human_peak_8467
chr9	96657726	96658012	287	96657833	10	3.34093	2.6402	0	sample2_spt20_human_peak_8468
chr9	96884111	96884511	401	96884305	11	4.48929	3.19306	0.15558	sample2_spt20_human_peak_8469
chr9	97037659	97038080	422	97037769	11	3.61675	2.70867	0	sample2_spt20_human_peak_8470
chr9	97330366	97330695	330	97330615	13	5.45522	3.49298	0.71891	sample2_spt20_human_peak_8471
chr9	97936923	97937209	287	97937020	11	3.02871	2.39487	0	sample2_spt20_human_peak_8472
chr9	98083149	98083435	287	98083298	12	4.37482	3.02446	0.15558	sample2_spt20_human_peak_8473
chr9	98527337	98527623	287	98527527	10	3.46189	2.70882	0	sample2_spt20_human_peak_8474
chr9	98540771	98541071	301	98540805	10	3.00835	2.45372	0	sample2_spt20_human_peak_8475
chr9	99625033	99625319	287	99625081	9	3.24638	2.67082	0	sample2_spt20_human_peak_8476
chr9	99647654	99647940	287	99647848	9	3.28962	2.6966	0	sample2_spt20_human_peak_8477
chr9	99690391	99690677	287	99690583	11	4.28026	3.07496	0.15558	sample2_spt20_human_peak_8478
chr9	100438671	100438957	287	100438860	13	3.87716	2.68107	0	sample2_spt20_human_peak_8479
chr9	100561278	100561564	287	100561410	11	4.56459	3.23592	0.15558	sample2_spt20_human_peak_8480
chr9	100741719	100742089	371	100741858	8	2.70921	2.42694	0	sample2_spt20_human_peak_8481
chr9	100784388	100784674	287	100784536	11	4.56459	3.23592	0.15558	sample2_spt20_human_peak_8482
chr9	101014183	101014757	575	101014618	9	3.12308	2.59759	0	sample2_spt20_human_peak_8483
chr9	101110706	101110997	292	101110936	10	3.90909	2.96626	0	sample2_spt20_human_peak_8484
chr9	102090962	102091276	315	102091195	12	5.25348	3.50558	0.54193	sample2_spt20_human_peak_8485
chr9	102205872	102206215	344	102206068	9	3.28962	2.6966	0	sample2_spt20_human_peak_8486
chr9	102506096	102506399	304	102506147	9	3.28962	2.6966	0	sample2_spt20_human_peak_8487
chr9	102581649	102581935	287	102581819	11	4.56459	3.23592	0.15558	sample2_spt20_human_peak_8488
chr9	102914998	102915552	555	102915275	12	5.17044	3.45915	0.54193	sample2_spt20_human_peak_8489
chr9	102925578	102925864	287	102925707	11	4.56459	3.23592	0.15558	sample2_spt20_human_peak_8490
chr9	103228927	103229215	289	103228972	10	3.82489	2.91734	0	sample2_spt20_human_peak_8491
chr9	103242618	103242969	352	103242636	9	3.2297	2.66089	0	sample2_spt20_human_peak_8492
chr9	103688870	103689156	287	103689007	11	4.28026	3.07496	0.15558	sample2_spt20_human_peak_8493
chr9	103785124	103785464	341	103785371	12	5.25348	3.50558	0.54193	sample2_spt20_human_peak_8494
chr9	104152941	104153227	287	104153142	10	3.90909	2.96626	0	sample2_spt20_human_peak_8495
chr9	105038544	105038916	373	105038682	11	4.48929	3.19306	0.15558	sample2_spt20_human_peak_8496
chr9	105209021	105209395	375	105209188	13	5.97348	3.77523	1.10878	sample2_spt20_human_peak_8497
chr9	105224853	105225226	374	105225139	9	3.28962	2.6966	0	sample2_spt20_human_peak_8498
chr9	105405530	105405898	369	105405721	11	4.51026	3.20498	0.15558	sample2_spt20_human_peak_8499
chr9	105409405	105409692	288	105409506	12	5.25348	3.50558	0.54193	sample2_spt20_human_peak_8500
chr9	105741816	105742198	383	105742092	11	3.35068	2.56546	0	sample2_spt20_human_peak_8501
chr9	106015760	106016234	475	106016027	9	3.28962	2.6966	0	sample2_spt20_human_peak_8502
chr9	106219822	106220108	287	106219993	10	3.68739	2.8379	0	sample2_spt20_human_peak_8503
chr9	106326682	106327095	414	106326867	12	5.25348	3.50558	0.54193	sample2_spt20_human_peak_8504
chr9	106436758	106437044	287	106437007	8	2.65691	2.3948	0	sample2_spt20_human_peak_8505
chr9	106897948	106898234	287	106898097	9	3.28962	2.6966	0	sample2_spt20_human_peak_8506
chr9	107120597	107120931	335	107120830	13	5.97348	3.77523	1.10878	sample2_spt20_human_peak_8507
chr9	107481600	107481886	287	107481654	9	3.28962	2.6966	0	sample2_spt20_human_peak_8508
chr9	107545329	107545749	421	107545555	13	5.97348	3.77523	1.10878	sample2_spt20_human_peak_8509
chr9	107823460	107823746	287	107823673	12	5.25348	3.50558	0.54193	sample2_spt20_human_peak_8510
chr9	108240812	108241162	351	108240984	14	4.03258	2.68005	0.03715	sample2_spt20_human_peak_8511
chr9	108262759	108263065	307	108262833	9	2.66026	2.32651	0	sample2_spt20_human_peak_8512
chr9	108367279	108367575	297	108367356	9	3.21498	2.65213	0	sample2_spt20_human_peak_8513
chr9	108488895	108489228	334	108489086	12	4.55307	3.12023	0.15558	sample2_spt20_human_peak_8514
chr9	108598654	108598950	297	108598845	11	4.47078	3.18255	0.15558	sample2_spt20_human_peak_8515
chr9	108748747	108749033	287	108748799	11	4.0657	2.95508	0.06282	sample2_spt20_human_peak_8516
chr9	109276646	109276986	341	109276812	12	4.37482	3.02446	0.15558	sample2_spt20_human_peak_8517
chr9	110178775	110179281	507	110179043	11	4.56459	3.23592	0.15558	sample2_spt20_human_peak_8518
chr9	110497147	110497433	287	110497296	11	4.56459	3.23592	0.15558	sample2_spt20_human_peak_8519
chr9	110538863	110539196	334	110538942	10	3.82489	2.91734	0	sample2_spt20_human_peak_8520
chr9	110623735	110624127	393	110623926	11	4.56459	3.23592	0.15558	sample2_spt20_human_peak_8521
chr9	110858721	110859042	322	110858852	10	3.84151	2.92697	0	sample2_spt20_human_peak_8522
chr9	111270672	111270965	294	111270887	9	3.06368	2.56247	0	sample2_spt20_human_peak_8523
chr9	111277694	111278006	313	111277799	12	3.91017	2.77924	0	sample2_spt20_human_peak_8524
chr9	111312833	111313273	441	111313128	10	3.84151	2.92697	0	sample2_spt20_human_peak_8525
chr9	111321400	111321832	433	111321594	9	3.2297	2.66089	0	sample2_spt20_human_peak_8526
chr9	113658399	113658685	287	113658504	12	4.55307	3.12023	0.15558	sample2_spt20_human_peak_8527
chr9	113893078	113893375	298	113893183	12	5.25348	3.50558	0.54193	sample2_spt20_human_peak_8528
chr9	115266156	115266503	348	115266261	10	3.84151	2.92697	0	sample2_spt20_human_peak_8529
chr9	115519831	115520121	291	115520042	11	3.07717	2.42036	0	sample2_spt20_human_peak_8530
chr9	115921247	115921533	287	115921486	9	3.28962	2.6966	0	sample2_spt20_human_peak_8531
chr9	116223561	116223847	287	116223712	9	3.28962	2.6966	0	sample2_spt20_human_peak_8532
chr9	116616862	116617171	310	116616928	9	3.2297	2.66089	0	sample2_spt20_human_peak_8533
chr9	116643948	116644234	287	116644005	12	3.91017	2.77924	0	sample2_spt20_human_peak_8534
chr9	116716829	116717115	287	116717090	13	3.50808	2.50138	0	sample2_spt20_human_peak_8535
chr9	116807593	116807879	287	116807802	11	4.56459	3.23592	0.15558	sample2_spt20_human_peak_8536
chr9	116973486	116973774	289	116973631	11	4.48929	3.19306	0.15558	sample2_spt20_human_peak_8537
chr9	117258982	117259303	322	117259117	10	3.84151	2.92697	0	sample2_spt20_human_peak_8538
chr9	117431330	117431662	333	117431487	12	5.25348	3.50558	0.54193	sample2_spt20_human_peak_8539
chr9	117485145	117485513	369	117485261	11	4.56459	3.23592	0.15558	sample2_spt20_human_peak_8540
chr9	117538560	117538916	357	117538830	10	3.90909	2.96626	0	sample2_spt20_human_peak_8541
chr9	117701527	117701845	319	117701785	9	3.28962	2.6966	0	sample2_spt20_human_peak_8542
chr9	117850440	117850787	348	117850627	8	2.65691	2.3948	0	sample2_spt20_human_peak_8543
chr9	118106086	118106372	287	118106189	9	3.28962	2.6966	0	sample2_spt20_human_peak_8544
chr9	118142352	118142638	287	118142417	9	3.28962	2.6966	0	sample2_spt20_human_peak_8545
chr9	118318031	118318520	490	118318269	11	4.48929	3.19306	0.15558	sample2_spt20_human_peak_8546
chr9	118344322	118344617	296	118344358	11	4.48929	3.19306	0.15558	sample2_spt20_human_peak_8547
chr9	118841400	118841861	462	118841620	10	3.84151	2.92697	0	sample2_spt20_human_peak_8548
chr9	118880627	118880913	287	118880846	10	3.84151	2.92697	0	sample2_spt20_human_peak_8549
chr9	118893643	118894077	435	118893874	11	4.56459	3.23592	0.15558	sample2_spt20_human_peak_8550
chr9	119233733	119234253	521	119233901	9	2.78704	2.40018	0	sample2_spt20_human_peak_8551
chr9	119422434	119422879	446	119422625	9	3.28962	2.6966	0	sample2_spt20_human_peak_8552
chr9	119491021	119491341	321	119491260	11	4.56459	3.23592	0.15558	sample2_spt20_human_peak_8553
chr9	120367847	120368148	302	120367889	11	4.39322	3.13862	0.15558	sample2_spt20_human_peak_8554
chr9	120626713	120627016	304	120626920	11	4.43177	3.16044	0.15558	sample2_spt20_human_peak_8555
chr9	121046378	121046904	527	121046626	14	6.30139	3.81788	1.40876	sample2_spt20_human_peak_8556
chr9	121702810	121703283	474	121703006	10	3.84151	2.92697	0	sample2_spt20_human_peak_8557
chr9	121849442	121849739	298	121849616	10	2.11124	1.96537	0	sample2_spt20_human_peak_8558
chr9	122458897	122459305	409	122459132	9	3.0932	2.57991	0	sample2_spt20_human_peak_8559
chr9	122490748	122491086	339	122490979	9	2.33231	2.13788	0	sample2_spt20_human_peak_8560
chr9	123171750	123172049	300	123171978	12	3.89135	2.76945	0	sample2_spt20_human_peak_8561
chr9	123182503	123182789	287	123182703	10	3.34093	2.6402	0	sample2_spt20_human_peak_8562
chr9	123672436	123672722	287	123672575	9	2.33231	2.13788	0	sample2_spt20_human_peak_8563
chr9	124664330	124664651	322	124664443	12	3.44668	2.54092	0	sample2_spt20_human_peak_8564
chr9	125657807	125658220	414	125658031	13	4.50024	2.99303	0.15558	sample2_spt20_human_peak_8565
chr9	125842754	125843040	287	125843017	9	2.54035	2.25723	0	sample2_spt20_human_peak_8566
chr9	126046815	126047257	443	126047001	10	3.84151	2.92697	0	sample2_spt20_human_peak_8567
chr9	126407124	126407564	441	126407221	10	3.90909	2.96626	0	sample2_spt20_human_peak_8568
chr9	127250180	127250466	287	127250390	9	3.27818	2.68977	0	sample2_spt20_human_peak_8569
chr9	127283259	127283545	287	127283493	11	4.10045	2.9744	0.08895	sample2_spt20_human_peak_8570
chr9	128543217	128543539	323	128543330	11	4.31747	3.09589	0.15558	sample2_spt20_human_peak_8571
chr9	129981500	129981840	341	129981616	13	5.20655	3.36025	0.54193	sample2_spt20_human_peak_8572
chr9	130016824	130017191	368	130016976	10	3.11449	2.51288	0	sample2_spt20_human_peak_8573
chr9	132029830	132030116	287	132030093	12	4.55307	3.12023	0.15558	sample2_spt20_human_peak_8574
chr9	132300273	132300593	321	132300533	10	3.43114	2.69133	0	sample2_spt20_human_peak_8575
chr9	132776306	132776592	287	132776417	13	5.32889	3.42533	0.60912	sample2_spt20_human_peak_8576
chr9	133627323	133627796	474	133627422	9	3.2297	2.66089	0	sample2_spt20_human_peak_8577
chr9	134260142	134260428	287	134260322	8	2.70921	2.42694	0	sample2_spt20_human_peak_8578
chr9	134649300	134649586	287	134649397	10	3.90909	2.96626	0	sample2_spt20_human_peak_8579
chr9	135131533	135131846	314	135131608	9	2.33231	2.13788	0	sample2_spt20_human_peak_8580
chr9	135637349	135637635	287	135637501	9	3.2297	2.66089	0	sample2_spt20_human_peak_8581
chr9	135721004	135721411	408	135721223	9	3.0932	2.57991	0	sample2_spt20_human_peak_8582
chr9	136909483	136909769	287	136909567	10	3.90909	2.96626	0	sample2_spt20_human_peak_8583
chr9	138067480	138067766	287	138067549	9	3.28962	2.6966	0	sample2_spt20_human_peak_8584
chr9	138086135	138086546	412	138086307	11	4.56459	3.23592	0.15558	sample2_spt20_human_peak_8585
chrUn_GL000224v1	46060	46428	369	46200	25	4.54818	2.30279	0.15558	sample2_spt20_human_peak_8586
chrUn_GL000224v1	56352	56828	477	56604	34	8.10763	2.89681	3.09844	sample2_spt20_human_peak_8587
chrUn_KI270538v1	31316	31698	383	31570	9	3.21498	2.65213	0	sample2_spt20_human_peak_8588
chrUn_KI270538v1	41668	42035	368	41814	10	3.90909	2.96626	0	sample2_spt20_human_peak_8589
chrUn_KI270589v1	43627	44066	440	43783	21	5.01644	2.63313	0.48825	sample2_spt20_human_peak_8590
chrUn_KI270750v1	17738	18053	316	17857	14	4.03258	2.68005	0.03715	sample2_spt20_human_peak_8591
chrUn_KI270751v1	113033	113319	287	113250	11	3.35068	2.56546	0	sample2_spt20_human_peak_8592
chrUn_KI270751v1	143374	143851	478	143565	12	5.17044	3.45915	0.54193	sample2_spt20_human_peak_8593
chrX	2351473	2351769	297	2351655	11	4.48929	3.19306	0.15558	sample2_spt20_human_peak_8594
chrX	2445513	2446843	1331	2446189	27	15.1871	5.98606	9.99556	sample2_spt20_human_peak_8595
chrX	2451533	2453049	1517	2452259	95	75.1365	12.9107	69.4379	sample2_spt20_human_peak_8596
chrX	2456948	2458363	1416	2457810	126	100.491	13.6936	94.6616	sample2_spt20_human_peak_8597
chrX	2463862	2465383	1522	2464178	101	71.9308	10.998	66.25	sample2_spt20_human_peak_8598
chrX	2468847	2469470	624	2469122	23	14.5344	6.47183	9.35737	sample2_spt20_human_peak_8599
chrX	2469599	2469885	287	2469622	11	4.28026	3.07496	0.15558	sample2_spt20_human_peak_8600
chrX	2474091	2475938	1848	2475499	105	87.1163	14.2556	81.3412	sample2_spt20_human_peak_8601
chrX	2478545	2479803	1259	2479342	32	22.8891	8.45614	17.5717	sample2_spt20_human_peak_8602
chrX	6131816	6132149	334	6132038	12	5.17044	3.45915	0.54193	sample2_spt20_human_peak_8603
chrX	7604873	7605159	287	7604987	11	4.48929	3.19306	0.15558	sample2_spt20_human_peak_8604
chrX	7656417	7656703	287	7656626	9	3.28962	2.6966	0	sample2_spt20_human_peak_8605
chrX	7916312	7916743	432	7916491	10	3.78989	2.89707	0	sample2_spt20_human_peak_8606
chrX	8003605	8003891	287	8003669	9	3.2297	2.66089	0	sample2_spt20_human_peak_8607
chrX	8249330	8249664	335	8249470	10	3.90909	2.96626	0	sample2_spt20_human_peak_8608
chrX	12721193	12721494	302	12721355	10	2.82392	2.35167	0	sample2_spt20_human_peak_8609
chrX	14048020	14048349	330	14048204	10	3.90909	2.96626	0	sample2_spt20_human_peak_8610
chrX	17259848	17260226	379	17260033	11	4.56459	3.23592	0.15558	sample2_spt20_human_peak_8611
chrX	17947917	17948216	300	17948075	9	3.28962	2.6966	0	sample2_spt20_human_peak_8612
chrX	22714865	22715165	301	22715025	9	3.28962	2.6966	0	sample2_spt20_human_peak_8613
chrX	28002637	28003044	408	28002779	11	4.56459	3.23592	0.15558	sample2_spt20_human_peak_8614
chrX	32303614	32303984	371	32303798	11	3.35068	2.56546	0	sample2_spt20_human_peak_8615
chrX	32367422	32367870	449	32367644	11	4.56459	3.23592	0.15558	sample2_spt20_human_peak_8616
chrX	33657294	33657580	287	33657476	10	3.84151	2.92697	0	sample2_spt20_human_peak_8617
chrX	35083227	35083551	325	35083278	8	2.70921	2.42694	0	sample2_spt20_human_peak_8618
chrX	36508870	36509208	339	36508964	10	3.90909	2.96626	0	sample2_spt20_human_peak_8619
chrX	38674457	38674751	295	38674504	11	4.48929	3.19306	0.15558	sample2_spt20_human_peak_8620
chrX	39314154	39314498	345	39314421	10	3.90909	2.96626	0	sample2_spt20_human_peak_8621
chrX	39706463	39706775	313	39706661	10	3.90909	2.96626	0	sample2_spt20_human_peak_8622
chrX	40097933	40098230	298	40098078	15	4.41792	2.78284	0.15558	sample2_spt20_human_peak_8623
chrX	49199815	49200630	816	49200247	189	181.19	20.4864	175.109	sample2_spt20_human_peak_8624
chrX	53590429	53590715	287	53590608	11	3.93046	2.88022	0	sample2_spt20_human_peak_8625
chrX	65321485	65321817	333	65321706	9	3.28962	2.6966	0	sample2_spt20_human_peak_8626
chrX	66301362	66301709	348	66301443	9	3.28962	2.6966	0	sample2_spt20_human_peak_8627
chrX	71068397	71068711	315	71068542	21	7.01283	3.37615	2.0557	sample2_spt20_human_peak_8628
chrX	72580812	72581144	333	72581072	9	3.28962	2.6966	0	sample2_spt20_human_peak_8629
chrX	78103801	78104154	354	78104049	16	3.41401	2.28627	0	sample2_spt20_human_peak_8630
chrX	78544871	78545278	408	78545151	9	3.28962	2.6966	0	sample2_spt20_human_peak_8631
chrX	84322105	84322396	292	84322350	9	3.28962	2.6966	0	sample2_spt20_human_peak_8632
chrX	93377659	93377945	287	93377794	10	3.90909	2.96626	0	sample2_spt20_human_peak_8633
chrX	95482354	95482669	316	95482479	13	5.97348	3.77523	1.10878	sample2_spt20_human_peak_8634
chrX	101129058	101129344	287	101129294	10	3.90909	2.96626	0	sample2_spt20_human_peak_8635
chrX	103291331	103292018	688	103291832	10	3.84151	2.92697	0	sample2_spt20_human_peak_8636
chrX	104223521	104223807	287	104223672	11	4.56459	3.23592	0.15558	sample2_spt20_human_peak_8637
chrX	105569311	105569614	304	105569518	9	3.2297	2.66089	0	sample2_spt20_human_peak_8638
chrX	110263677	110263963	287	110263802	9	3.28962	2.6966	0	sample2_spt20_human_peak_8639
chrX	111206299	111206585	287	111206392	10	3.90909	2.96626	0	sample2_spt20_human_peak_8640
chrX	113008948	113009234	287	113009126	9	3.28962	2.6966	0	sample2_spt20_human_peak_8641
chrX	113174857	113175143	287	113175001	8	2.70921	2.42694	0	sample2_spt20_human_peak_8642
chrX	116270468	116270848	381	116270682	9	3.28962	2.6966	0	sample2_spt20_human_peak_8643
chrX	117970134	117970543	410	117970414	9	3.28962	2.6966	0	sample2_spt20_human_peak_8644
chrX	122987702	122988015	314	122987792	8	2.70921	2.42694	0	sample2_spt20_human_peak_8645
chrX	123436027	123436315	289	123436132	11	3.93046	2.88022	0	sample2_spt20_human_peak_8646
chrX	124250463	124250749	287	124250538	9	3.28962	2.6966	0	sample2_spt20_human_peak_8647
chrX	125136950	125137236	287	125137116	10	3.90909	2.96626	0	sample2_spt20_human_peak_8648
chrX	125874932	125875298	367	125875148	10	3.90909	2.96626	0	sample2_spt20_human_peak_8649
chrX	127342749	127343100	352	127342972	14	6.72256	4.04489	1.78004	sample2_spt20_human_peak_8650
chrX	129014973	129015458	486	129015187	10	3.90909	2.96626	0	sample2_spt20_human_peak_8651
chrX	129709049	129709335	287	129709240	10	3.90909	2.96626	0	sample2_spt20_human_peak_8652
chrX	136779001	136779385	385	136779213	10	2.82392	2.35167	0	sample2_spt20_human_peak_8653
chrX	142355587	142355895	309	142355775	10	3.90909	2.96626	0	sample2_spt20_human_peak_8654
chrX	145898159	145898445	287	145898339	10	3.90909	2.96626	0	sample2_spt20_human_peak_8655
chrX	149940144	149940785	642	149940502	44	37.7558	12.1347	32.3365	sample2_spt20_human_peak_8656
chrX	150185172	150185458	287	150185290	12	5.17044	3.45915	0.54193	sample2_spt20_human_peak_8657
chrX	150295067	150295353	287	150295219	9	3.2297	2.66089	0	sample2_spt20_human_peak_8658
chrX	155065342	155065650	309	155065604	9	3.24638	2.67082	0	sample2_spt20_human_peak_8659
chrY	11292469	11292778	310	11292723	20	3.24116	2.06007	0	sample2_spt20_human_peak_8660
chrY	56871996	56872354	359	56872102	12	3.91017	2.77924	0	sample2_spt20_human_peak_8661
chrY	56876180	56876466	287	56876352	12	5.25348	3.50558	0.54193	sample2_spt20_human_peak_8662

### Sheet: sample1_zzz3_human_peaks
chr	start	end	length	abs_summit	pileup	-LOG10(pvalue)	fold_enrichment	-LOG10(qvalue)	name
chr1	888322	888688	367	888451	13.83	5.68826	3.8323	1.43147	sample1_zzz3_human_peak_1
chr1	2107840	2108111	272	2107958	21.96	6.97632	3.50822	2.63408	sample1_zzz3_human_peak_2
chr1	5603608	5603871	264	5603750	10.57	2.54672	2.31445	0	sample1_zzz3_human_peak_3
chr1	5762576	5762907	332	5762745	9.76	2.08979	2.1518	0	sample1_zzz3_human_peak_4
chr1	6174370	6174645	276	6174466	16.27	3.75727	2.46643	0	sample1_zzz3_human_peak_5
chr1	9092203	9092475	273	9092328	11.39	3.33179	2.63746	0	sample1_zzz3_human_peak_6
chr1	9763851	9764368	518	9764098	48.8	24.3491	6.22438	19.4634	sample1_zzz3_human_peak_7
chr1	9943193	9943615	423	9943343	46.36	16.6031	4.29254	11.8925	sample1_zzz3_human_peak_8
chr1	11027141	11027404	264	11027268	13.01	4.22319	2.8554	0.20488	sample1_zzz3_human_peak_9
chr1	11749131	11749397	267	11749255	34.16	8.89782	3.1123	4.44661	sample1_zzz3_human_peak_10
chr1	12433731	12434090	360	12433918	42.29	17.336	4.8099	12.6038	sample1_zzz3_human_peak_11
chr1	13405716	13405985	270	13405881	9.76	3.10177	2.78118	0	sample1_zzz3_human_peak_12
chr1	14042173	14042456	284	14042293	10.57	3.69708	2.99141	0	sample1_zzz3_human_peak_13
chr1	14672803	14673293	491	14672960	13.01	5.12461	3.31975	0.93686	sample1_zzz3_human_peak_14
chr1	18007172	18007435	264	18007237	11.39	3.33179	2.63746	0	sample1_zzz3_human_peak_15
chr1	21176489	21176962	474	21176801	37.41	13.7765	4.26773	9.14216	sample1_zzz3_human_peak_16
chr1	22819119	22819386	268	22819216	19.52	5.49005	3.01381	1.25852	sample1_zzz3_human_peak_17
chr1	23117363	23117626	264	23117540	16.27	3.75727	2.46643	0	sample1_zzz3_human_peak_18
chr1	26868084	26868389	306	26868217	17.08	5.86828	3.27838	1.59892	sample1_zzz3_human_peak_19
chr1	31580006	31580383	378	31580171	29.28	11.5922	4.32529	7.03584	sample1_zzz3_human_peak_20
chr1	31900953	31901257	305	31901035	11.39	3.61474	2.79457	0	sample1_zzz3_human_peak_21
chr1	31935192	31935473	282	31935297	19.52	5.26571	2.92313	1.06248	sample1_zzz3_human_peak_22
chr1	32251691	32252136	446	32251893	37.41	9.78053	3.2008	5.29145	sample1_zzz3_human_peak_23
chr1	32272426	32272752	327	32272640	26.02	9.529	3.86058	5.04846	sample1_zzz3_human_peak_24
chr1	33455646	33456116	471	33455880	50.42	28.824	7.27115	23.8545	sample1_zzz3_human_peak_25
chr1	34370764	34371046	283	34370979	10.57	3.53412	2.89307	0	sample1_zzz3_human_peak_26
chr1	34372843	34373123	281	34372897	10.57	3.53412	2.89307	0	sample1_zzz3_human_peak_27
chr1	34996078	34996436	359	34996298	11.39	3.55585	2.76167	0	sample1_zzz3_human_peak_28
chr1	35661675	35661938	264	35661741	12.2	4.51439	3.14676	0.41865	sample1_zzz3_human_peak_29
chr1	35980006	35980269	264	35980171	13.83	4.34782	3.08757	0.27559	sample1_zzz3_human_peak_30
chr1	37989877	37990284	408	37990096	36.6	14.5849	4.62553	9.92566	sample1_zzz3_human_peak_31
chr1	38201587	38201918	332	38201744	13.01	4.01556	2.75177	0.0624	sample1_zzz3_human_peak_32
chr1	38299723	38299991	269	38299911	13.83	4.78655	3.32524	0.65331	sample1_zzz3_human_peak_33
chr1	38472478	38472800	323	38472689	13.83	4.82263	3.34505	0.67749	sample1_zzz3_human_peak_34
chr1	39186024	39186419	396	39186160	30.09	13.7851	4.97158	9.14937	sample1_zzz3_human_peak_35
chr1	39865941	39866210	270	39866014	16.27	4.70182	2.8775	0.58157	sample1_zzz3_human_peak_36
chr1	40257826	40258323	498	40258128	43.92	14.6592	4.08323	9.99759	sample1_zzz3_human_peak_37
chr1	42090084	42090395	312	42090343	10.57	3.30969	2.75898	0	sample1_zzz3_human_peak_38
chr1	42505662	42505947	286	42505754	11.39	3.92839	2.97157	0	sample1_zzz3_human_peak_39
chr1	44213181	44213681	501	44213422	126.87	77.6075	9.13337	72.0854	sample1_zzz3_human_peak_40
chr1	44353114	44353400	287	44353307	14.64	3.72759	2.64593	0	sample1_zzz3_human_peak_41
chr1	44631880	44632219	340	44632047	33.34	12.0404	4.09239	7.46778	sample1_zzz3_human_peak_42
chr1	45134670	45135012	343	45134953	13.01	4.47712	2.98382	0.38508	sample1_zzz3_human_peak_43
chr1	45135273	45135536	264	45135408	12.2	4.55079	3.16669	0.44788	sample1_zzz3_human_peak_44
chr1	45687906	45688360	455	45688135	38.22	18.3255	5.54621	13.5711	sample1_zzz3_human_peak_45
chr1	45864773	45865058	286	45864970	15.45	4.44343	2.87337	0.35945	sample1_zzz3_human_peak_46
chr1	46018947	46019285	339	46019032	9.76	2.89216	2.64844	0	sample1_zzz3_human_peak_47
chr1	46664974	46665271	298	46665121	13.83	4.11731	2.96505	0.13916	sample1_zzz3_human_peak_48
chr1	46868347	46868610	264	46868514	9.76	3.10177	2.78118	0	sample1_zzz3_human_peak_49
chr1	47178912	47179381	470	47179145	96.78	55.6936	8.14807	50.394	sample1_zzz3_human_peak_50
chr1	47601281	47601566	286	47601425	12.2	4.99276	3.41185	0.81275	sample1_zzz3_human_peak_51
chr1	48270268	48270587	320	48270469	11.39	4.14638	3.09638	0.14837	sample1_zzz3_human_peak_52
chr1	49108363	49108626	264	49108472	9.76	3.10177	2.78118	0	sample1_zzz3_human_peak_53
chr1	49109962	49110276	315	49110142	10.57	3.69708	2.99141	0	sample1_zzz3_human_peak_54
chr1	49154046	49154328	283	49154085	11.39	4.31535	3.19412	0.2585	sample1_zzz3_human_peak_55
chr1	49523026	49523289	264	49523144	13.83	5.62767	3.79746	1.38683	sample1_zzz3_human_peak_56
chr1	49605408	49605765	358	49605626	12.2	4.99276	3.41185	0.81275	sample1_zzz3_human_peak_57
chr1	50156834	50157150	317	50157078	9.76	2.81164	2.59779	0	sample1_zzz3_human_peak_58
chr1	50220467	50220730	264	50220628	10.57	3.58661	2.92465	0	sample1_zzz3_human_peak_59
chr1	50885112	50885610	499	50885315	19.52	8.0623	4.1367	3.65722	sample1_zzz3_human_peak_60
chr1	50914423	50914686	264	50914469	13.83	2.44027	2.1179	0	sample1_zzz3_human_peak_61
chr1	54715615	54716046	432	54715826	60.99	19.7612	4.13292	14.9735	sample1_zzz3_human_peak_62
chr1	55095444	55095708	265	55095552	11.39	3.67486	2.82826	0	sample1_zzz3_human_peak_63
chr1	56068845	56069108	264	56068959	11.39	4.32827	3.20163	0.2585	sample1_zzz3_human_peak_64
chr1	56724199	56724510	312	56724451	11.39	4.32827	3.20163	0.2585	sample1_zzz3_human_peak_65
chr1	56880051	56880314	264	56880235	9.76	2.63415	2.48683	0	sample1_zzz3_human_peak_66
chr1	58019664	58019994	331	58019857	11.39	4.32827	3.20163	0.2585	sample1_zzz3_human_peak_67
chr1	59240893	59241160	268	59241020	8.95	2.41987	2.48644	0	sample1_zzz3_human_peak_68
chr1	59249862	59250156	295	59250007	8.95	2.54535	2.57096	0	sample1_zzz3_human_peak_69
chr1	59328396	59328808	413	59328627	10.57	3.65214	2.96421	0	sample1_zzz3_human_peak_70
chr1	59725279	59725585	307	59725394	10.57	3.53412	2.89307	0	sample1_zzz3_human_peak_71
chr1	60120732	60120995	264	60120917	8.95	2.27028	2.38622	0	sample1_zzz3_human_peak_72
chr1	61392984	61393490	507	61393235	92.71	48.8517	7.20851	43.6279	sample1_zzz3_human_peak_73
chr1	63023572	63024031	460	63023769	13.83	4.11731	2.96505	0.13916	sample1_zzz3_human_peak_74
chr1	63523128	63523584	457	63523322	32.53	10.4957	3.72556	5.97894	sample1_zzz3_human_peak_75
chr1	66328125	66328431	307	66328325	9.76	3.10177	2.78118	0	sample1_zzz3_human_peak_76
chr1	66523299	66523606	308	66523409	9.76	3.10177	2.78118	0	sample1_zzz3_human_peak_77
chr1	66581898	66582234	337	66582108	8.95	2.54535	2.57096	0	sample1_zzz3_human_peak_78
chr1	67112026	67112403	378	67112214	11.39	4.32827	3.20163	0.2585	sample1_zzz3_human_peak_79
chr1	67653370	67653697	328	67653597	17.08	5.56358	3.14295	1.32668	sample1_zzz3_human_peak_80
chr1	68599795	68600060	266	68599885	9.76	3.10177	2.78118	0	sample1_zzz3_human_peak_81
chr1	68660314	68660577	264	68660337	9.76	3.10177	2.78118	0	sample1_zzz3_human_peak_82
chr1	69194051	69194314	264	69194169	8.13	2.54535	2.36074	0	sample1_zzz3_human_peak_83
chr1	69524845	69525108	264	69525063	11.39	4.14638	3.09638	0.14837	sample1_zzz3_human_peak_84
chr1	69718053	69718426	374	69718226	11.39	4.32827	3.20163	0.2585	sample1_zzz3_human_peak_85
chr1	69789057	69789321	265	69789103	10.57	3.69708	2.99141	0	sample1_zzz3_human_peak_86
chr1	70923078	70923341	264	70923154	10.57	2.80712	2.46428	0	sample1_zzz3_human_peak_87
chr1	71373724	71374007	284	71373800	11.39	4.27814	3.17252	0.24618	sample1_zzz3_human_peak_88
chr1	72263735	72264009	275	72263916	10.57	3.69708	2.99141	0	sample1_zzz3_human_peak_89
chr1	72845175	72845489	315	72845419	10.57	3.69708	2.99141	0	sample1_zzz3_human_peak_90
chr1	73584340	73584700	361	73584573	9.76	3.10177	2.78118	0	sample1_zzz3_human_peak_91
chr1	73924881	73925165	285	73924938	10.57	3.69708	2.99141	0	sample1_zzz3_human_peak_92
chr1	73941421	73941790	370	73941639	10.57	3.69708	2.99141	0	sample1_zzz3_human_peak_93
chr1	74382159	74382422	264	74382301	9.76	3.10177	2.78118	0	sample1_zzz3_human_peak_94
chr1	74507768	74508031	264	74507872	11.39	4.32827	3.20163	0.2585	sample1_zzz3_human_peak_95
chr1	74627382	74627645	264	74627539	9.76	2.94744	2.68331	0	sample1_zzz3_human_peak_96
chr1	75498898	75499182	285	75498927	10.57	3.53412	2.89307	0	sample1_zzz3_human_peak_97
chr1	75865267	75865530	264	75865409	9.76	3.10177	2.78118	0	sample1_zzz3_human_peak_98
chr1	76256829	76257186	358	76256941	8.95	2.54535	2.57096	0	sample1_zzz3_human_peak_99
chr1	76670261	76670536	276	76670379	9.76	3.062	2.75589	0	sample1_zzz3_human_peak_100
chr1	76751853	76752116	264	76752027	9.76	2.95763	2.68975	0	sample1_zzz3_human_peak_101
chr1	77363484	77363838	355	77363630	8.95	2.41987	2.48644	0	sample1_zzz3_human_peak_102
chr1	77585249	77585595	347	77585472	11.39	3.86297	2.9344	0	sample1_zzz3_human_peak_103
chr1	79065061	79065367	307	79065310	10.57	3.53412	2.89307	0	sample1_zzz3_human_peak_104
chr1	80625238	80625672	435	80625501	10.57	3.69708	2.99141	0	sample1_zzz3_human_peak_105
chr1	81157873	81158191	319	81158081	8.95	2.54535	2.57096	0	sample1_zzz3_human_peak_106
chr1	81848658	81848921	264	81848820	8.95	2.54535	2.57096	0	sample1_zzz3_human_peak_107
chr1	82015356	82015671	316	82015523	10.57	3.69708	2.99141	0	sample1_zzz3_human_peak_108
chr1	83620626	83620899	274	83620846	10.57	3.53412	2.89307	0	sample1_zzz3_human_peak_109
chr1	83879476	83879771	296	83879658	10.57	3.69708	2.99141	0	sample1_zzz3_human_peak_110
chr1	84422079	84422376	298	84422144	9.76	3.03284	2.73738	0	sample1_zzz3_human_peak_111
chr1	84542340	84542612	273	84542567	12.2	3.5627	2.63975	0	sample1_zzz3_human_peak_112
chr1	85499880	85500238	359	85500097	12.2	4.99276	3.41185	0.81275	sample1_zzz3_human_peak_113
chr1	86032989	86033329	341	86033036	8.95	2.54535	2.57096	0	sample1_zzz3_human_peak_114
chr1	89021615	89021991	377	89021770	19.52	4.35259	2.56475	0.27922	sample1_zzz3_human_peak_115
chr1	89684369	89684643	275	89684497	14.64	4.70046	3.1277	0.58157	sample1_zzz3_human_peak_116
chr1	90868827	90869137	311	90869045	9.76	3.10177	2.78118	0	sample1_zzz3_human_peak_117
chr1	91449281	91449815	535	91449653	9.76	3.10177	2.78118	0	sample1_zzz3_human_peak_118
chr1	92455335	92455769	435	92455546	17.89	4.42163	2.7749	0.34145	sample1_zzz3_human_peak_119
chr1	93149666	93149929	264	93149792	10.57	2.54672	2.31445	0	sample1_zzz3_human_peak_120
chr1	94452128	94452468	341	94452357	8.95	2.54535	2.57096	0	sample1_zzz3_human_peak_121
chr1	95330231	95330494	264	95330415	9.76	3.10177	2.78118	0	sample1_zzz3_human_peak_122
chr1	95748720	95749031	312	95748923	10.57	3.69708	2.99141	0	sample1_zzz3_human_peak_123
chr1	95973819	95974082	264	95973996	9.76	2.95763	2.68975	0	sample1_zzz3_human_peak_124
chr1	96184663	96185039	377	96184819	9.76	2.53877	2.42758	0	sample1_zzz3_human_peak_125
chr1	96476540	96476965	426	96476690	9.76	3.10177	2.78118	0	sample1_zzz3_human_peak_126
chr1	96629677	96630142	466	96629887	8.95	2.54535	2.57096	0	sample1_zzz3_human_peak_127
chr1	97525480	97525993	514	97525754	17.89	6.60524	3.77831	2.27828	sample1_zzz3_human_peak_128
chr1	97529492	97529917	426	97529671	12.2	4.99276	3.41185	0.81275	sample1_zzz3_human_peak_129
chr1	97573495	97573778	284	97573649	11.39	4.32827	3.20163	0.2585	sample1_zzz3_human_peak_130
chr1	98641776	98642061	286	98641904	11.39	3.61474	2.79457	0	sample1_zzz3_human_peak_131
chr1	98852992	98853255	264	98853160	8.95	2.54535	2.57096	0	sample1_zzz3_human_peak_132
chr1	98954588	98954856	269	98954628	9.76	3.10177	2.78118	0	sample1_zzz3_human_peak_133
chr1	98977255	98977521	267	98977290	12.2	2.6949	2.19979	0	sample1_zzz3_human_peak_134
chr1	99218465	99218743	279	99218570	8.95	2.54535	2.57096	0	sample1_zzz3_human_peak_135
chr1	99460963	99461226	264	99461159	9.76	2.81164	2.59779	0	sample1_zzz3_human_peak_136
chr1	100170621	100170902	282	100170755	11.39	4.32827	3.20163	0.2585	sample1_zzz3_human_peak_137
chr1	100708971	100709236	266	100709015	9.76	3.10177	2.78118	0	sample1_zzz3_human_peak_138
chr1	101223561	101223981	421	101223788	27.65	16.788	6.87393	12.0736	sample1_zzz3_human_peak_139
chr1	101603724	101604085	362	101603953	11.39	4.32827	3.20163	0.2585	sample1_zzz3_human_peak_140
chr1	102150926	102151189	264	102151048	9.76	3.10177	2.78118	0	sample1_zzz3_human_peak_141
chr1	102474294	102474594	301	102474481	11.39	4.32827	3.20163	0.2585	sample1_zzz3_human_peak_142
chr1	102667604	102667867	264	102667767	8.95	2.54535	2.57096	0	sample1_zzz3_human_peak_143
chr1	102683225	102683612	388	102683478	10.57	3.69708	2.99141	0	sample1_zzz3_human_peak_144
chr1	102800679	102800961	283	102800932	8.95	2.54535	2.57096	0	sample1_zzz3_human_peak_145
chr1	103854571	103854838	268	103854654	10.57	3.69708	2.99141	0	sample1_zzz3_human_peak_146
chr1	103938496	103938759	264	103938612	10.57	3.69708	2.99141	0	sample1_zzz3_human_peak_147
chr1	104019969	104020306	338	104020090	8.95	2.41987	2.48644	0	sample1_zzz3_human_peak_148
chr1	104575997	104576369	373	104576218	9.76	3.10177	2.78118	0	sample1_zzz3_human_peak_149
chr1	104746998	104747298	301	104747104	10.57	3.69708	2.99141	0	sample1_zzz3_human_peak_150
chr1	104813545	104813841	297	104813728	10.57	3.69708	2.99141	0	sample1_zzz3_human_peak_151
chr1	105638425	105638712	288	105638498	10.57	3.69708	2.99141	0	sample1_zzz3_human_peak_152
chr1	106110447	106110710	264	106110578	8.95	2.54535	2.57096	0	sample1_zzz3_human_peak_153
chr1	106934894	106935157	264	106934988	10.57	3.69708	2.99141	0	sample1_zzz3_human_peak_154
chr1	106957067	106957358	292	106957190	8.95	2.41987	2.48644	0	sample1_zzz3_human_peak_155
chr1	107311228	107311518	291	107311432	10.57	3.05907	2.61107	0	sample1_zzz3_human_peak_156
chr1	108920743	108921006	264	108920810	12.2	2.6949	2.19979	0	sample1_zzz3_human_peak_157
chr1	109113121	109113615	495	109113456	22.77	8.38203	3.9513	3.95877	sample1_zzz3_human_peak_158
chr1	109670578	109670932	355	109670725	11.39	3.92839	2.97157	0	sample1_zzz3_human_peak_159
chr1	110972140	110972441	302	110972326	17.08	6.66755	3.64481	2.33709	sample1_zzz3_human_peak_160
chr1	111215785	111216223	439	111215987	38.22	16.3077	4.90285	11.6017	sample1_zzz3_human_peak_161
chr1	111294511	111295061	551	111294844	11.39	3.03847	2.4771	0	sample1_zzz3_human_peak_162
chr1	111343769	111344032	264	111343911	11.39	3.35883	2.65237	0	sample1_zzz3_human_peak_163
chr1	112403495	112403758	264	112403639	14.64	4.98733	3.27495	0.81275	sample1_zzz3_human_peak_164
chr1	112881306	112881577	272	112881388	21.96	5.34426	2.86972	1.12891	sample1_zzz3_human_peak_165
chr1	114599286	114599585	300	114599386	9.76	2.68344	2.51755	0	sample1_zzz3_human_peak_166
chr1	114724897	114725272	376	114725134	11.39	3.09983	2.51044	0	sample1_zzz3_human_peak_167
chr1	114840157	114840420	264	114840275	11.39	3.30501	2.62272	0	sample1_zzz3_human_peak_168
chr1	115012877	115013174	298	115012971	10.57	3.69708	2.99141	0	sample1_zzz3_human_peak_169
chr1	115310461	115310775	315	115310551	12.2	3.8007	2.76402	0	sample1_zzz3_human_peak_170
chr1	115382489	115382752	264	115382709	8.95	2.54535	2.57096	0	sample1_zzz3_human_peak_171
chr1	116084044	116084307	264	116084167	13.01	3.87487	2.68224	0	sample1_zzz3_human_peak_172
chr1	117351962	117352336	375	117352079	13.01	5.68826	3.62208	1.43147	sample1_zzz3_human_peak_173
chr1	118053016	118053279	264	118053099	10.57	3.08573	2.62672	0	sample1_zzz3_human_peak_174
chr1	118123807	118124121	315	118123988	11.39	3.8955	2.95287	0	sample1_zzz3_human_peak_175
chr1	118288519	118288855	337	118288708	9.76	3.062	2.75589	0	sample1_zzz3_human_peak_176
chr1	118502945	118503236	292	118503079	9.76	2.68344	2.51755	0	sample1_zzz3_human_peak_177
chr1	118821304	118821567	264	118821338	9.76	2.95763	2.68975	0	sample1_zzz3_human_peak_178
chr1	118958835	118959098	264	118958863	10.57	2.54672	2.31445	0	sample1_zzz3_human_peak_179
chr1	120176375	120176809	435	120176580	43.92	13.2598	3.74296	8.64421	sample1_zzz3_human_peak_180
chr1	124983726	124984075	350	124983884	10.57	3.65214	2.96421	0	sample1_zzz3_human_peak_181
chr1	125080474	125080760	287	125080686	12.2	3.88917	2.81064	0	sample1_zzz3_human_peak_182
chr1	125168267	125168581	315	125168388	15.45	3.2932	2.35025	0	sample1_zzz3_human_peak_183
chr1	145833894	145834157	264	145834057	10.57	3.16745	2.6748	0	sample1_zzz3_human_peak_184
chr1	147540016	147540470	455	147540225	29.28	13.5501	5.04617	8.92137	sample1_zzz3_human_peak_185
chr1	147540815	147541400	586	147541078	87.83	68.3665	12.6902	62.927	sample1_zzz3_human_peak_186
chr1	148279756	148280383	628	148280004	90.27	98.0014	22.8177	92.3016	sample1_zzz3_human_peak_187
chr1	150257966	150258251	286	150258080	22.77	4.17504	2.3771	0.16658	sample1_zzz3_human_peak_188
chr1	150487053	150487471	419	150487251	24.4	9.76793	4.22166	5.27997	sample1_zzz3_human_peak_189
chr1	150806982	150807256	275	150807093	11.39	3.03847	2.4771	0	sample1_zzz3_human_peak_190
chr1	150887645	150887908	264	150887833	10.57	3.69708	2.99141	0	sample1_zzz3_human_peak_191
chr1	150892981	150893253	273	150893117	14.64	4.70046	3.1277	0.58157	sample1_zzz3_human_peak_192
chr1	151475366	151475715	350	151475543	10.57	2.54672	2.31445	0	sample1_zzz3_human_peak_193
chr1	152197272	152197787	516	152197698	9.76	3.10177	2.78118	0	sample1_zzz3_human_peak_194
chr1	152839842	152840119	278	152839936	8.95	2.41987	2.48644	0	sample1_zzz3_human_peak_195
chr1	153818923	153819229	307	153819058	10.57	3.68549	2.98439	0	sample1_zzz3_human_peak_196
chr1	155244462	155245172	711	155244819	328.55	243.233	13.1821	235.863	sample1_zzz3_human_peak_197
chr1	155821649	155821918	270	155821820	12.2	3.6037	2.66104	0	sample1_zzz3_human_peak_198
chr1	156578054	156578419	366	156578297	19.52	9.49387	4.83095	5.01728	sample1_zzz3_human_peak_199
chr1	156816818	156817331	514	156817101	53.67	26.0028	6.07495	21.0828	sample1_zzz3_human_peak_200
chr1	157557357	157557840	484	157557657	11.39	4.32827	3.20163	0.2585	sample1_zzz3_human_peak_201
chr1	157859136	157859749	614	157859250	9.76	3.062	2.75589	0	sample1_zzz3_human_peak_202
chr1	157900011	157900401	391	157900194	8.95	2.54535	2.57096	0	sample1_zzz3_human_peak_203
chr1	158288915	158289458	544	158289140	9.76	3.10177	2.78118	0	sample1_zzz3_human_peak_204
chr1	158728961	158729224	264	158729092	13.01	4.47712	2.98382	0.38508	sample1_zzz3_human_peak_205
chr1	159583898	159584209	312	159584100	11.39	4.27814	3.17252	0.24618	sample1_zzz3_human_peak_206
chr1	161053257	161053741	485	161053491	33.34	15.5134	5.24806	10.8293	sample1_zzz3_human_peak_207
chr1	161097339	161097929	591	161097697	152.08	134.581	17.0087	128.551	sample1_zzz3_human_peak_208
chr1	161811639	161811927	289	161811767	9.76	3.062	2.75589	0	sample1_zzz3_human_peak_209
chr1	162779249	162779513	265	162779340	12.2	2.6949	2.19979	0	sample1_zzz3_human_peak_210
chr1	163157579	163157842	264	163157666	11.39	3.03847	2.4771	0	sample1_zzz3_human_peak_211
chr1	163321630	163322041	412	163321816	39.85	15.1687	4.53881	10.4922	sample1_zzz3_human_peak_212
chr1	163586773	163587103	331	163587032	12.2	4.20332	2.97806	0.18764	sample1_zzz3_human_peak_213
chr1	163598502	163598765	264	163598654	12.2	4.55079	3.16669	0.44788	sample1_zzz3_human_peak_214
chr1	163840808	163841071	264	163841061	9.76	2.89216	2.64844	0	sample1_zzz3_human_peak_215
chr1	164161205	164161468	264	164161238	11.39	3.67486	2.82826	0	sample1_zzz3_human_peak_216
chr1	167106336	167106599	264	167106454	10.57	2.7364	2.42341	0	sample1_zzz3_human_peak_217
chr1	168014182	168014505	324	168014371	12.2	3.05916	2.38211	0	sample1_zzz3_human_peak_218
chr1	168768359	168768627	269	168768511	13.01	4.82263	3.16156	0.67749	sample1_zzz3_human_peak_219
chr1	170087335	170087710	376	170087522	12.2	4.99276	3.41185	0.81275	sample1_zzz3_human_peak_220
chr1	170710128	170710391	264	170710157	10.57	2.54672	2.31445	0	sample1_zzz3_human_peak_221
chr1	171286262	171286532	271	171286279	9.76	2.08979	2.1518	0	sample1_zzz3_human_peak_222
chr1	172160302	172160721	420	172160525	13.01	4.93302	3.21908	0.7795	sample1_zzz3_human_peak_223
chr1	172257769	172258042	274	172257912	12.2	3.5627	2.63975	0	sample1_zzz3_human_peak_224
chr1	172753470	172753733	264	172753649	12.2	3.65869	2.68967	0	sample1_zzz3_human_peak_225
chr1	172812119	172812382	264	172812304	13.01	4.11731	2.8024	0.13916	sample1_zzz3_human_peak_226
chr1	173248316	173248707	392	173248529	15.45	6.78846	4.04977	2.45527	sample1_zzz3_human_peak_227
chr1	173688399	173688873	475	173688646	30.09	14.9262	5.40513	10.2584	sample1_zzz3_human_peak_228
chr1	173714804	173715067	264	173714881	32.53	4.97164	2.23534	0.80991	sample1_zzz3_human_peak_229
chr1	174279972	174280258	287	174280082	17.08	5.24779	3.00503	1.04863	sample1_zzz3_human_peak_230
chr1	174865921	174866313	393	174866111	17.08	7.42537	4.00742	3.05469	sample1_zzz3_human_peak_231
chr1	175957618	175957887	270	175957674	12.2	3.5627	2.63975	0	sample1_zzz3_human_peak_232
chr1	176142943	176143248	306	176143125	18.7	6.57441	3.60788	2.25443	sample1_zzz3_human_peak_233
chr1	176253531	176253799	269	176253734	9.76	3.10177	2.78118	0	sample1_zzz3_human_peak_234
chr1	176281618	176282009	392	176281867	12.2	4.23649	2.99591	0.21709	sample1_zzz3_human_peak_235
chr1	176330982	176331260	279	176331217	8.95	2.41987	2.48644	0	sample1_zzz3_human_peak_236
chr1	176808971	176809250	280	176809181	13.01	4.11731	2.8024	0.13916	sample1_zzz3_human_peak_237
chr1	176835021	176835284	264	176835189	14.64	5.27778	3.42649	1.07365	sample1_zzz3_human_peak_238
chr1	176946035	176946299	265	176946179	12.2	4.13799	2.943	0.14837	sample1_zzz3_human_peak_239
chr1	177441011	177441326	316	177441151	12.2	4.23649	2.99591	0.21709	sample1_zzz3_human_peak_240
chr1	178074972	178075270	299	178075228	9.76	2.49263	2.399	0	sample1_zzz3_human_peak_241
chr1	178211947	178212262	316	178212057	13.01	4.89586	3.19968	0.74511	sample1_zzz3_human_peak_242
chr1	178222349	178222616	268	178222376	12.2	4.01116	2.8753	0.05827	sample1_zzz3_human_peak_243
chr1	178579330	178579622	293	178579476	14.64	4.62071	3.0872	0.51373	sample1_zzz3_human_peak_244
chr1	178682657	178683038	382	178682963	11.39	3.49814	2.72953	0	sample1_zzz3_human_peak_245
chr1	178819835	178820114	280	178819977	12.2	2.05416	1.88554	0	sample1_zzz3_human_peak_246
chr1	179459498	179459973	476	179459751	12.2	4.99276	3.41185	0.81275	sample1_zzz3_human_peak_247
chr1	179636655	179636925	271	179636856	12.2	4.47837	3.12708	0.3853	sample1_zzz3_human_peak_248
chr1	179680404	179680706	303	179680585	12.2	2.6949	2.19979	0	sample1_zzz3_human_peak_249
chr1	180098866	180099198	333	180099077	14.64	4.71721	3.13623	0.5946	sample1_zzz3_human_peak_250
chr1	180388332	180388595	264	180388511	10.57	3.16745	2.6748	0	sample1_zzz3_human_peak_251
chr1	181022725	181023506	782	181023080	250.48	221.442	18.0454	214.68	sample1_zzz3_human_peak_252
chr1	181469833	181470302	470	181470070	43.92	31.265	9.67341	26.2529	sample1_zzz3_human_peak_253
chr1	182074294	182074693	400	182074352	13.01	4.11731	2.8024	0.13916	sample1_zzz3_human_peak_254
chr1	182405646	182405991	346	182405853	12.2	3.63106	2.67528	0	sample1_zzz3_human_peak_255
chr1	182919303	182919569	267	182919362	11.39	2.8417	2.37089	0	sample1_zzz3_human_peak_256
chr1	183471896	183472272	377	183472053	38.22	12.5481	3.83035	7.95687	sample1_zzz3_human_peak_257
chr1	184335785	184336063	279	184335876	10.57	3.33909	2.77646	0	sample1_zzz3_human_peak_258
chr1	184446253	184446716	464	184446513	10.57	3.19528	2.69122	0	sample1_zzz3_human_peak_259
chr1	184836576	184837119	544	184836737	12.2	4.44273	3.10764	0.35883	sample1_zzz3_human_peak_260
chr1	184998830	184999130	301	184998932	13.01	5.58319	3.56504	1.34589	sample1_zzz3_human_peak_261
chr1	185354443	185354706	264	185354479	13.01	4.47712	2.98382	0.38508	sample1_zzz3_human_peak_262
chr1	185458465	185458871	407	185458613	10.57	3.69708	2.99141	0	sample1_zzz3_human_peak_263
chr1	185961651	185962030	380	185961789	13.01	4.5436	3.01775	0.44668	sample1_zzz3_human_peak_264
chr1	186007657	186008025	369	186007888	11.39	3.73625	2.86278	0	sample1_zzz3_human_peak_265
chr1	186544654	186545190	537	186544893	12.2	4.20332	2.97806	0.18764	sample1_zzz3_human_peak_266
chr1	186597061	186597443	383	186597271	16.27	5.74183	3.35582	1.48287	sample1_zzz3_human_peak_267
chr1	186670466	186670772	307	186670578	12.2	4.37256	3.06948	0.2982	sample1_zzz3_human_peak_268
chr1	186671056	186671345	290	186671311	13.01	3.15615	2.33534	0	sample1_zzz3_human_peak_269
chr1	187043192	187043456	265	187043229	14.64	4.00914	2.78266	0.0572	sample1_zzz3_human_peak_270
chr1	187101346	187101615	270	187101525	14.64	4.88377	3.22151	0.73401	sample1_zzz3_human_peak_271
chr1	187162928	187163213	286	187163093	9.76	2.68344	2.51755	0	sample1_zzz3_human_peak_272
chr1	187336906	187337180	275	187337049	11.39	4.32827	3.20163	0.2585	sample1_zzz3_human_peak_273
chr1	187581540	187581910	371	187581647	12.2	4.99276	3.41185	0.81275	sample1_zzz3_human_peak_274
chr1	187618146	187618409	264	187618276	8.13	2.54535	2.36074	0	sample1_zzz3_human_peak_275
chr1	187891607	187891925	319	187891799	11.39	3.03847	2.4771	0	sample1_zzz3_human_peak_276
chr1	187921765	187922047	283	187921843	11.39	3.03847	2.4771	0	sample1_zzz3_human_peak_277
chr1	188334688	188334951	264	188334761	8.95	2.54535	2.57096	0	sample1_zzz3_human_peak_278
chr1	188409205	188409552	348	188409408	13.01	5.12461	3.31975	0.93686	sample1_zzz3_human_peak_279
chr1	188525700	188525963	264	188525826	11.39	3.92839	2.97157	0	sample1_zzz3_human_peak_280
chr1	188526447	188526710	264	188526523	9.76	2.73385	2.54905	0	sample1_zzz3_human_peak_281
chr1	188529299	188529590	292	188529434	13.01	5.53921	3.54125	1.30412	sample1_zzz3_human_peak_282
chr1	188620010	188620273	264	188620161	14.64	4.43499	2.99359	0.35317	sample1_zzz3_human_peak_283
chr1	188679607	188680009	403	188679785	13.01	4.85906	3.1805	0.70973	sample1_zzz3_human_peak_284
chr1	188815740	188816016	277	188815808	13.01	5.20405	3.36181	1.0089	sample1_zzz3_human_peak_285
chr1	188963850	188964144	295	188963956	10.57	3.13992	2.65858	0	sample1_zzz3_human_peak_286
chr1	188988325	188988588	264	188988497	11.39	4.09836	3.06876	0.13508	sample1_zzz3_human_peak_287
chr1	189055135	189055398	264	189055178	11.39	3.96164	2.99052	0.01317	sample1_zzz3_human_peak_288
chr1	189349764	189350052	289	189349997	9.76	2.78541	2.58134	0	sample1_zzz3_human_peak_289
chr1	189518744	189519085	342	189518845	11.39	3.03847	2.4771	0	sample1_zzz3_human_peak_290
chr1	189741552	189741832	281	189741736	12.2	4.33802	3.05075	0.26667	sample1_zzz3_human_peak_291
chr1	189884418	189884732	315	189884528	11.39	4.16905	3.10944	0.1623	sample1_zzz3_human_peak_292
chr1	189913558	189914045	488	189913817	17.89	6.60524	3.77831	2.27828	sample1_zzz3_human_peak_293
chr1	190011083	190011346	264	190011263	13.01	4.82263	3.16156	0.67749	sample1_zzz3_human_peak_294
chr1	190126807	190127117	311	190126947	13.83	3.15615	2.47088	0	sample1_zzz3_human_peak_295
chr1	190414590	190414870	281	190414630	16.27	3.75727	2.46643	0	sample1_zzz3_human_peak_296
chr1	190649400	190649984	585	190649799	13.83	5.62767	3.79746	1.38683	sample1_zzz3_human_peak_297
chr1	190772319	190772582	264	190772423	12.2	4.26999	3.01397	0.24376	sample1_zzz3_human_peak_298
chr1	190893619	190893882	264	190893627	9.76	2.53877	2.42758	0	sample1_zzz3_human_peak_299
chr1	191090110	191090475	366	191090309	11.39	3.73625	2.86278	0	sample1_zzz3_human_peak_300
chr1	191197529	191197880	352	191197649	9.76	2.83817	2.61446	0	sample1_zzz3_human_peak_301
chr1	191379853	191380319	467	191379986	12.2	4.79185	3.29969	0.65331	sample1_zzz3_human_peak_302
chr1	191638437	191638700	264	191638593	12.2	4.70036	3.24901	0.58157	sample1_zzz3_human_peak_303
chr1	191823184	191823678	495	191823438	52.05	35.7803	9.22254	30.7092	sample1_zzz3_human_peak_304
chr1	192116625	192116972	348	192116861	13.83	2.44027	2.1179	0	sample1_zzz3_human_peak_305
chr1	192516331	192516749	419	192516515	13.01	5.24439	3.38324	1.04658	sample1_zzz3_human_peak_306
chr1	193325274	193325670	397	193325614	10.57	3.25186	2.72468	0	sample1_zzz3_human_peak_307
chr1	193623484	193623747	264	193623566	9.76	2.53877	2.42758	0	sample1_zzz3_human_peak_308
chr1	193758623	193758979	357	193758831	8.95	2.31607	2.41684	0	sample1_zzz3_human_peak_309
chr1	194053740	194054049	310	194053818	10.57	3.39888	2.81208	0	sample1_zzz3_human_peak_310
chr1	194197572	194197857	286	194197647	8.95	2.51071	2.54758	0	sample1_zzz3_human_peak_311
chr1	194232068	194232406	339	194232298	12.2	4.20332	2.97806	0.18764	sample1_zzz3_human_peak_312
chr1	194983153	194983416	264	194983268	11.39	3.99526	3.0097	0.04342	sample1_zzz3_human_peak_313
chr1	195019596	195019897	302	195019681	11.39	3.73625	2.86278	0	sample1_zzz3_human_peak_314
chr1	195033784	195034051	268	195033857	9.76	2.53877	2.42758	0	sample1_zzz3_human_peak_315
chr1	195365795	195366125	331	195365874	11.39	3.70539	2.84541	0	sample1_zzz3_human_peak_316
chr1	195427597	195427860	264	195427754	9.76	2.73385	2.54905	0	sample1_zzz3_human_peak_317
chr1	195479424	195479777	354	195479545	12.2	4.20332	2.97806	0.18764	sample1_zzz3_human_peak_318
chr1	195572461	195572854	394	195572578	8.95	2.54535	2.57096	0	sample1_zzz3_human_peak_319
chr1	195635695	195635958	264	195635802	12.2	4.23649	2.99591	0.21709	sample1_zzz3_human_peak_320
chr1	195776103	195776420	318	195776271	14.64	4.70046	3.1277	0.58157	sample1_zzz3_human_peak_321
chr1	195854838	195855101	264	195855025	13.83	4.16254	2.98897	0.15687	sample1_zzz3_human_peak_322
chr1	196379400	196379663	264	196379544	13.83	3.87487	2.83792	0	sample1_zzz3_human_peak_323
chr1	196860197	196860668	472	196860412	17.08	7.57148	4.07903	3.1928	sample1_zzz3_human_peak_324
chr1	196875406	196875669	264	196875488	9.76	2.95763	2.68975	0	sample1_zzz3_human_peak_325
chr1	197176571	197176877	307	197176804	11.39	2.97925	2.44502	0	sample1_zzz3_human_peak_326
chr1	197270673	197270936	264	197270832	10.57	2.55775	2.32077	0	sample1_zzz3_human_peak_327
chr1	197544535	197544798	264	197544728	10.57	3.03268	2.59561	0	sample1_zzz3_human_peak_328
chr1	198518335	198518651	317	198518483	12.2	4.07395	2.90876	0.11276	sample1_zzz3_human_peak_329
chr1	198953444	198953794	351	198953625	13.01	5.36802	3.4492	1.15088	sample1_zzz3_human_peak_330
chr1	199133260	199133622	363	199133483	15.45	4.1453	2.73467	0.14837	sample1_zzz3_human_peak_331
chr1	199472604	199472930	327	199472792	9.76	2.97557	2.7011	0	sample1_zzz3_human_peak_332
chr1	199587795	199588101	307	199588049	9.76	2.95763	2.68975	0	sample1_zzz3_human_peak_333
chr1	199663334	199663648	315	199663406	11.39	3.61474	2.79457	0	sample1_zzz3_human_peak_334
chr1	199693401	199693664	264	199693550	10.57	3.08573	2.62672	0	sample1_zzz3_human_peak_335
chr1	200284808	200285071	264	200284931	10.57	3.69708	2.99141	0	sample1_zzz3_human_peak_336
chr1	200448367	200448630	264	200448547	12.2	4.40746	3.08844	0.33033	sample1_zzz3_human_peak_337
chr1	200559889	200560158	270	200559913	12.2	3.82991	2.77939	0	sample1_zzz3_human_peak_338
chr1	201702632	201702930	299	201702735	15.45	3.2932	2.35025	0	sample1_zzz3_human_peak_339
chr1	201946946	201947459	514	201947205	66.69	40.4607	8.32758	35.329	sample1_zzz3_human_peak_340
chr1	203682746	203683108	363	203682927	34.16	12.2961	4.06152	7.71444	sample1_zzz3_human_peak_341
chr1	203723294	203723614	321	203723492	21.14	7.73977	3.69076	3.34819	sample1_zzz3_human_peak_342
chr1	203937746	203938135	390	203937962	16.27	5.63408	3.30494	1.39215	sample1_zzz3_human_peak_343
chr1	204692770	204693412	643	204693080	55.3	36.6353	8.96514	31.5546	sample1_zzz3_human_peak_344
chr1	205122145	205122494	350	205122274	39.04	9.80723	3.0797	5.3149	sample1_zzz3_human_peak_345
chr1	205355140	205355420	281	205355267	12.2	2.6949	2.19979	0	sample1_zzz3_human_peak_346
chr1	205410742	205411051	310	205410935	13.01	4.64572	3.07012	0.53635	sample1_zzz3_human_peak_347
chr1	205496237	205496509	273	205496334	22.77	8.38203	3.9513	3.95877	sample1_zzz3_human_peak_348
chr1	205852494	205852757	264	205852599	10.57	3.69708	2.99141	0	sample1_zzz3_human_peak_349
chr1	207823621	207824348	728	207824055	125.24	106.972	15.5316	101.187	sample1_zzz3_human_peak_350
chr1	208392481	208392749	269	208392704	13.83	3.14303	2.46431	0	sample1_zzz3_human_peak_351
chr1	208735497	208735767	271	208735706	11.39	4.14638	3.09638	0.14837	sample1_zzz3_human_peak_352
chr1	208895142	208895445	304	208895306	11.39	4.02925	3.02913	0.0738	sample1_zzz3_human_peak_353
chr1	208903528	208903897	370	208903712	11.39	3.99526	3.0097	0.04342	sample1_zzz3_human_peak_354
chr1	209091989	209092268	280	209092165	10.57	3.22342	2.70785	0	sample1_zzz3_human_peak_355
chr1	209165953	209166363	411	209166106	13.01	5.28517	3.40494	1.07926	sample1_zzz3_human_peak_356
chr1	209523374	209523746	373	209523529	13.83	4.28494	3.05399	0.25238	sample1_zzz3_human_peak_357
chr1	210046655	210047036	382	210046805	8.95	2.54535	2.57096	0	sample1_zzz3_human_peak_358
chr1	210150382	210150645	264	210150476	10.57	3.25186	2.72468	0	sample1_zzz3_human_peak_359
chr1	210186780	210187072	293	210186956	10.57	3.65214	2.96421	0	sample1_zzz3_human_peak_360
chr1	210245442	210245726	285	210245566	10.57	3.36882	2.79415	0	sample1_zzz3_human_peak_361
chr1	211392721	211393093	373	211392936	13.83	3.15615	2.47088	0	sample1_zzz3_human_peak_362
chr1	212791630	212791985	356	212791835	48.8	21.9316	5.53279	17.0968	sample1_zzz3_human_peak_363
chr1	213156616	213156969	354	213156794	12.2	4.55079	3.16669	0.44788	sample1_zzz3_human_peak_364
chr1	213769050	213769375	326	213769130	9.76	2.68344	2.51755	0	sample1_zzz3_human_peak_365
chr1	213988197	213988554	358	213988432	26.02	8.13604	3.378	3.72197	sample1_zzz3_human_peak_366
chr1	214094168	214094603	436	214094280	11.39	3.76742	2.88035	0	sample1_zzz3_human_peak_367
chr1	214114045	214114329	285	214114267	12.2	4.26999	3.01397	0.24376	sample1_zzz3_human_peak_368
chr1	214158843	214159118	276	214158989	11.39	3.76742	2.88035	0	sample1_zzz3_human_peak_369
chr1	214531348	214531617	270	214531457	15.45	5.73734	3.50336	1.47864	sample1_zzz3_human_peak_370
chr1	215392519	215392782	264	215392655	11.39	3.52685	2.7455	0	sample1_zzz3_human_peak_371
chr1	215784403	215784703	301	215784557	13.01	4.85906	3.1805	0.70973	sample1_zzz3_human_peak_372
chr1	215834399	215834737	339	215834514	13.01	4.82263	3.16156	0.67749	sample1_zzz3_human_peak_373
chr1	215973239	215973542	304	215973323	13.01	4.11731	2.8024	0.13916	sample1_zzz3_human_peak_374
chr1	216322102	216322373	272	216322199	12.2	4.55079	3.16669	0.44788	sample1_zzz3_human_peak_375
chr1	216684489	216684776	288	216684592	10.57	2.54672	2.31445	0	sample1_zzz3_human_peak_376
chr1	216695528	216695875	348	216695768	11.39	3.03847	2.4771	0	sample1_zzz3_human_peak_377
chr1	216825377	216825656	280	216825538	12.2	4.30383	3.03225	0.2585	sample1_zzz3_human_peak_378
chr1	217061606	217061869	264	217061749	10.57	3.05907	2.61107	0	sample1_zzz3_human_peak_379
chr1	217161262	217161550	289	217161481	12.2	4.47837	3.12708	0.3853	sample1_zzz3_human_peak_380
chr1	218004651	218004986	336	218004838	12.2	4.99276	3.41185	0.81275	sample1_zzz3_human_peak_381
chr1	219004057	219004340	284	219004160	11.39	3.92839	2.97157	0	sample1_zzz3_human_peak_382
chr1	219139142	219139554	413	219139350	9.76	2.7085	2.5332	0	sample1_zzz3_human_peak_383
chr1	219306003	219306266	264	219306214	10.57	3.46003	2.84863	0	sample1_zzz3_human_peak_384
chr1	219340966	219341344	379	219341108	14.64	5.55054	3.57109	1.31501	sample1_zzz3_human_peak_385
chr1	219406890	219407252	363	219407056	9.76	3.10177	2.78118	0	sample1_zzz3_human_peak_386
chr1	219409609	219409881	273	219409709	11.39	4.32827	3.20163	0.2585	sample1_zzz3_human_peak_387
chr1	219759202	219759538	337	219759419	12.2	4.97849	3.40385	0.81275	sample1_zzz3_human_peak_388
chr1	219807816	219808152	337	219808007	11.39	2.8641	2.38293	0	sample1_zzz3_human_peak_389
chr1	220568176	220568550	375	220568389	17.89	5.2663	3.14859	1.06248	sample1_zzz3_human_peak_390
chr1	221351159	221351474	316	221351294	9.76	3.10177	2.78118	0	sample1_zzz3_human_peak_391
chr1	221352870	221353221	352	221353127	12.2	4.79185	3.29969	0.65331	sample1_zzz3_human_peak_392
chr1	221441254	221441517	264	221441354	10.57	3.19528	2.69122	0	sample1_zzz3_human_peak_393
chr1	221520176	221520563	388	221520383	13.01	4.47712	2.98382	0.38508	sample1_zzz3_human_peak_394
chr1	221566444	221566729	286	221566496	11.39	3.03847	2.4771	0	sample1_zzz3_human_peak_395
chr1	221626353	221626764	412	221626521	9.76	2.75948	2.56509	0	sample1_zzz3_human_peak_396
chr1	221844238	221844522	285	221844471	9.76	2.63415	2.48683	0	sample1_zzz3_human_peak_397
chr1	222296510	222296774	265	222296552	10.57	3.55441	2.90527	0	sample1_zzz3_human_peak_398
chr1	222331589	222331852	264	222331670	10.57	3.33909	2.77646	0	sample1_zzz3_human_peak_399
chr1	222410962	222411230	269	222411062	11.39	4.32827	3.20163	0.2585	sample1_zzz3_human_peak_400
chr1	222843549	222843816	268	222843694	12.2	4.99276	3.41185	0.81275	sample1_zzz3_human_peak_401
chr1	222972756	222973039	284	222972958	11.39	4.14638	3.09638	0.14837	sample1_zzz3_human_peak_402
chr1	223707081	223707486	406	223707266	42.29	21.863	6.18415	17.0293	sample1_zzz3_human_peak_403
chr1	223783041	223783304	264	223783185	14.64	4.00914	2.78266	0.0572	sample1_zzz3_human_peak_404
chr1	224113951	224114283	333	224114168	21.96	5.74298	3.02076	1.48336	sample1_zzz3_human_peak_405
chr1	226050361	226050624	264	226050488	12.2	3.19751	2.45221	0	sample1_zzz3_human_peak_406
chr1	226711173	226711629	457	226711402	74.01	38.6764	6.81871	33.5706	sample1_zzz3_human_peak_407
chr1	226944546	226945019	474	226944771	61.81	41.2856	9.44524	36.145	sample1_zzz3_human_peak_408
chr1	227193445	227193816	372	227193622	15.45	5.77652	3.52317	1.51531	sample1_zzz3_human_peak_409
chr1	227331294	227331557	264	227331411	16.27	3.75727	2.46643	0	sample1_zzz3_human_peak_410
chr1	229959000	229959337	338	229959214	11.39	3.03847	2.4771	0	sample1_zzz3_human_peak_411
chr1	230038289	230038580	292	230038456	17.89	6.75103	3.84976	2.41834	sample1_zzz3_human_peak_412
chr1	230155984	230156434	451	230156181	47.98	29.3154	8.03613	24.3397	sample1_zzz3_human_peak_413
chr1	230465732	230465999	268	230465928	11.39	3.03847	2.4771	0	sample1_zzz3_human_peak_414
chr1	230469303	230469620	318	230469413	10.57	3.53412	2.89307	0	sample1_zzz3_human_peak_415
chr1	231193316	231193718	403	231193503	24.4	4.32837	2.30887	0.2585	sample1_zzz3_human_peak_416
chr1	231837150	231837413	264	231837256	10.57	3.53412	2.89307	0	sample1_zzz3_human_peak_417
chr1	231862231	231862494	264	231862414	12.2	4.47837	3.12708	0.3853	sample1_zzz3_human_peak_418
chr1	232284889	232285152	264	232284936	10.57	3.53412	2.89307	0	sample1_zzz3_human_peak_419
chr1	232511266	232511596	331	232511402	11.39	3.73625	2.86278	0	sample1_zzz3_human_peak_420
chr1	232810627	232811065	439	232810831	13.01	5.53921	3.54125	1.30412	sample1_zzz3_human_peak_421
chr1	233355191	233355549	359	233355373	11.39	4.31535	3.19412	0.2585	sample1_zzz3_human_peak_422
chr1	234055862	234056125	264	234055970	13.01	5.68826	3.62208	1.43147	sample1_zzz3_human_peak_423
chr1	234491081	234491344	264	234491234	17.08	3.44155	2.25978	0	sample1_zzz3_human_peak_424
chr1	234640824	234641143	320	234641054	13.01	4.22319	2.8554	0.20488	sample1_zzz3_human_peak_425
chr1	234723922	234724320	399	234724121	48.8	20.9621	5.27044	16.1486	sample1_zzz3_human_peak_426
chr1	235058808	235059167	360	235059002	14.64	4.52666	3.03968	0.43068	sample1_zzz3_human_peak_427
chr1	235259441	235259720	280	235259588	11.39	2.62828	2.25684	0	sample1_zzz3_human_peak_428
chr1	236269439	236269702	264	236269599	12.2	4.33802	3.05075	0.26667	sample1_zzz3_human_peak_429
chr1	237140270	237140636	367	237140431	10.57	3.58661	2.92465	0	sample1_zzz3_human_peak_430
chr1	237414688	237414951	264	237414941	11.39	3.55585	2.76167	0	sample1_zzz3_human_peak_431
chr1	237666014	237666410	397	237666254	13.01	5.36802	3.4492	1.15088	sample1_zzz3_human_peak_432
chr1	237743693	237744052	360	237743888	10.57	3.52259	2.88614	0	sample1_zzz3_human_peak_433
chr1	238352627	238352910	284	238352741	10.57	3.53412	2.89307	0	sample1_zzz3_human_peak_434
chr1	238391547	238391810	264	238391602	13.01	5.68826	3.62208	1.43147	sample1_zzz3_human_peak_435
chr1	238570391	238570709	319	238570449	9.76	2.95763	2.68975	0	sample1_zzz3_human_peak_436
chr1	238631144	238631436	293	238631355	10.57	3.53412	2.89307	0	sample1_zzz3_human_peak_437
chr1	238632999	238633272	274	238633211	11.39	4.32827	3.20163	0.2585	sample1_zzz3_human_peak_438
chr1	238649701	238650068	368	238649944	13.83	4.82263	3.34505	0.67749	sample1_zzz3_human_peak_439
chr1	238807628	238808076	449	238807748	9.76	3.10177	2.78118	0	sample1_zzz3_human_peak_440
chr1	238913595	238913876	282	238913825	11.39	3.70539	2.84541	0	sample1_zzz3_human_peak_441
chr1	239025420	239025683	264	239025481	10.57	3.39888	2.81208	0	sample1_zzz3_human_peak_442
chr1	239370386	239370663	278	239370464	12.2	2.6949	2.19979	0	sample1_zzz3_human_peak_443
chr1	239526732	239527003	272	239526903	13.01	5.68826	3.62208	1.43147	sample1_zzz3_human_peak_444
chr1	239684741	239685053	313	239684934	12.2	4.13799	2.943	0.14837	sample1_zzz3_human_peak_445
chr1	239722335	239722722	388	239722501	10.57	3.11268	2.64255	0	sample1_zzz3_human_peak_446
chr1	239753017	239753281	265	239753140	10.57	3.53412	2.89307	0	sample1_zzz3_human_peak_447
chr1	239975388	239975850	463	239975703	12.2	4.70036	3.24901	0.58157	sample1_zzz3_human_peak_448
chr1	240020148	240020411	264	240020191	11.39	4.02925	3.02913	0.0738	sample1_zzz3_human_peak_449
chr1	240079884	240080147	264	240079957	8.95	2.54535	2.57096	0	sample1_zzz3_human_peak_450
chr1	240570549	240570946	398	240570823	8.13	2.54535	2.36074	0	sample1_zzz3_human_peak_451
chr1	240673312	240673575	264	240673379	12.2	4.99276	3.41185	0.81275	sample1_zzz3_human_peak_452
chr1	241153176	241153460	285	241153329	9.76	3.10177	2.78118	0	sample1_zzz3_human_peak_453
chr1	241528534	241528969	436	241528744	37.41	13.7765	4.26773	9.14216	sample1_zzz3_human_peak_454
chr1	241621257	241621578	322	241621390	13.01	4.5436	3.01775	0.44668	sample1_zzz3_human_peak_455
chr1	242371262	242371540	279	242371468	8.95	2.51071	2.54758	0	sample1_zzz3_human_peak_456
chr1	242655441	242655853	413	242655555	11.39	4.24136	3.15121	0.2204	sample1_zzz3_human_peak_457
chr1	242875828	242876313	486	242875962	12.2	4.79185	3.29969	0.65331	sample1_zzz3_human_peak_458
chr1	243672393	243672661	269	243672632	12.2	3.88917	2.81064	0	sample1_zzz3_human_peak_459
chr1	243892549	243892813	265	243892611	13.01	5.41013	3.47176	1.19174	sample1_zzz3_human_peak_460
chr1	246829866	246830246	381	246829989	14.64	4.70046	3.1277	0.58157	sample1_zzz3_human_peak_461
chr1	246837137	246837457	321	246837215	8.95	2.54535	2.57096	0	sample1_zzz3_human_peak_462
chr1	247284052	247284353	302	247284225	13.01	5.00849	3.25861	0.8275	sample1_zzz3_human_peak_463
chr1	247683495	247684109	615	247683652	11.39	3.76742	2.88035	0	sample1_zzz3_human_peak_464
chr1	247981330	247981593	264	247981505	11.39	4.32827	3.20163	0.2585	sample1_zzz3_human_peak_465
chr1	248047923	248048533	611	248048407	9.76	3.10177	2.78118	0	sample1_zzz3_human_peak_466
chr1	248270498	248270822	325	248270635	11.39	4.32827	3.20163	0.2585	sample1_zzz3_human_peak_467
chr10	1750629	1750948	320	1750789	13.83	5.68826	3.8323	1.43147	sample1_zzz3_human_peak_468
chr10	2593726	2593997	272	2593863	11.39	4.32827	3.20163	0.2585	sample1_zzz3_human_peak_469
chr10	2955439	2955737	299	2955701	11.39	3.33179	2.63746	0	sample1_zzz3_human_peak_470
chr10	2987313	2987636	324	2987554	11.39	3.83078	2.91616	0	sample1_zzz3_human_peak_471
chr10	3436912	3437398	487	3437282	14.64	3.6454	2.60642	0	sample1_zzz3_human_peak_472
chr10	3609983	3610246	264	3610039	10.57	3.30969	2.75898	0	sample1_zzz3_human_peak_473
chr10	3775004	3775405	402	3775180	12.2	4.23649	2.99591	0.21709	sample1_zzz3_human_peak_474
chr10	3918218	3918487	270	3918316	13.83	4.47712	3.157	0.38508	sample1_zzz3_human_peak_475
chr10	3946716	3947053	338	3946914	15.45	6.502	3.89779	2.1849	sample1_zzz3_human_peak_476
chr10	4229620	4229885	266	4229664	11.39	2.62828	2.25684	0	sample1_zzz3_human_peak_477
chr10	4375090	4375379	290	4375192	10.57	3.58661	2.92465	0	sample1_zzz3_human_peak_478
chr10	4392603	4392866	264	4392793	12.2	4.79185	3.29969	0.65331	sample1_zzz3_human_peak_479
chr10	4414696	4414959	264	4414822	9.76	3.062	2.75589	0	sample1_zzz3_human_peak_480
chr10	4510829	4511226	398	4510942	9.76	3.10177	2.78118	0	sample1_zzz3_human_peak_481
chr10	5764204	5764467	264	5764440	11.39	3.33179	2.63746	0	sample1_zzz3_human_peak_482
chr10	6065403	6065682	280	6065461	9.76	2.78541	2.58134	0	sample1_zzz3_human_peak_483
chr10	6404117	6404886	770	6404363	17.08	6.60524	3.61566	2.27828	sample1_zzz3_human_peak_484
chr10	6663781	6664082	302	6663969	9.76	3.10177	2.78118	0	sample1_zzz3_human_peak_485
chr10	6741205	6741504	300	6741326	10.57	3.53412	2.89307	0	sample1_zzz3_human_peak_486
chr10	7505300	7505761	462	7505469	10.57	3.69708	2.99141	0	sample1_zzz3_human_peak_487
chr10	7957663	7958127	465	7957959	11.39	3.96164	2.99052	0.01317	sample1_zzz3_human_peak_488
chr10	8006645	8006908	264	8006880	8.95	2.54535	2.57096	0	sample1_zzz3_human_peak_489
chr10	8265447	8265722	276	8265647	12.2	4.79185	3.29969	0.65331	sample1_zzz3_human_peak_490
chr10	8266525	8266813	289	8266714	10.57	3.69708	2.99141	0	sample1_zzz3_human_peak_491
chr10	8267210	8267473	264	8267257	10.57	3.33909	2.77646	0	sample1_zzz3_human_peak_492
chr10	8362142	8362414	273	8362261	11.39	4.32827	3.20163	0.2585	sample1_zzz3_human_peak_493
chr10	8809994	8810326	333	8810172	9.76	3.10177	2.78118	0	sample1_zzz3_human_peak_494
chr10	8873039	8873302	264	8873164	13.01	4.11731	2.8024	0.13916	sample1_zzz3_human_peak_495
chr10	9205301	9205718	418	9205464	8.95	2.54535	2.57096	0	sample1_zzz3_human_peak_496
chr10	9749522	9749785	264	9749565	10.57	2.54672	2.31445	0	sample1_zzz3_human_peak_497
chr10	10233714	10234042	329	10233827	11.39	4.32827	3.20163	0.2585	sample1_zzz3_human_peak_498
chr10	10385824	10386087	264	10385924	9.76	3.10177	2.78118	0	sample1_zzz3_human_peak_499
chr10	11236785	11237067	283	11236859	11.39	3.00292	2.45783	0	sample1_zzz3_human_peak_500
chr10	12952531	12952807	277	12952739	12.2	4.99276	3.41185	0.81275	sample1_zzz3_human_peak_501
chr10	13247593	13247946	354	13247796	12.2	4.9374	3.38083	0.78097	sample1_zzz3_human_peak_502
chr10	14061079	14061342	264	14061220	13.01	5.68826	3.62208	1.43147	sample1_zzz3_human_peak_503
chr10	14243542	14243833	292	14243760	12.2	4.99276	3.41185	0.81275	sample1_zzz3_human_peak_504
chr10	14680752	14681033	282	14680967	10.57	3.69708	2.99141	0	sample1_zzz3_human_peak_505
chr10	14965495	14965863	369	14965643	18.7	7.28745	3.94096	2.92213	sample1_zzz3_human_peak_506
chr10	15051437	15051773	337	15051592	9.76	3.10177	2.78118	0	sample1_zzz3_human_peak_507
chr10	16260539	16260887	349	16260799	10.57	3.69708	2.99141	0	sample1_zzz3_human_peak_508
chr10	17212688	17212999	312	17212905	22.77	6.99766	3.39586	2.65125	sample1_zzz3_human_peak_509
chr10	17358680	17358944	265	17358777	11.39	3.58514	2.77802	0	sample1_zzz3_human_peak_510
chr10	18352485	18352832	348	18352685	10.57	3.69708	2.99141	0	sample1_zzz3_human_peak_511
chr10	18358395	18358658	264	18358587	11.39	4.32827	3.20163	0.2585	sample1_zzz3_human_peak_512
chr10	18373852	18374160	309	18374018	9.76	2.78541	2.58134	0	sample1_zzz3_human_peak_513
chr10	19011667	19012070	404	19011831	10.57	3.69708	2.99141	0	sample1_zzz3_human_peak_514
chr10	19105782	19106045	264	19105830	12.2	3.6037	2.66104	0	sample1_zzz3_human_peak_515
chr10	19481316	19481643	328	19481495	11.39	4.32827	3.20163	0.2585	sample1_zzz3_human_peak_516
chr10	19486436	19486759	324	19486574	8.95	2.54535	2.57096	0	sample1_zzz3_human_peak_517
chr10	20021141	20021404	264	20021251	10.57	3.69708	2.99141	0	sample1_zzz3_human_peak_518
chr10	20425524	20425797	274	20425550	8.13	2.54535	2.36074	0	sample1_zzz3_human_peak_519
chr10	21343980	21344243	264	21344067	12.2	3.88917	2.81064	0	sample1_zzz3_human_peak_520
chr10	25185048	25185311	264	25185196	9.76	3.10177	2.78118	0	sample1_zzz3_human_peak_521
chr10	25310095	25310358	264	25310143	11.39	4.02925	3.02913	0.0738	sample1_zzz3_human_peak_522
chr10	25408280	25408566	287	25408414	10.57	3.42928	2.83024	0	sample1_zzz3_human_peak_523
chr10	27446869	27447157	289	27446997	8.13	2.41987	2.28313	0	sample1_zzz3_human_peak_524
chr10	27656821	27657143	323	27656992	12.2	3.5627	2.63975	0	sample1_zzz3_human_peak_525
chr10	27982060	27982323	264	27982211	9.76	3.10177	2.78118	0	sample1_zzz3_human_peak_526
chr10	29009712	29009986	275	29009830	16.27	3.92045	2.53599	0	sample1_zzz3_human_peak_527
chr10	30432739	30433194	456	30432979	43.92	22.7298	6.41651	17.8747	sample1_zzz3_human_peak_528
chr10	31046422	31046685	264	31046442	8.95	2.27028	2.38622	0	sample1_zzz3_human_peak_529
chr10	32713025	32713378	354	32713127	13.01	3.6108	2.55321	0	sample1_zzz3_human_peak_530
chr10	33004898	33005206	309	33005093	11.39	3.64465	2.81131	0	sample1_zzz3_human_peak_531
chr10	34342485	34342803	319	34342568	11.39	3.03847	2.4771	0	sample1_zzz3_human_peak_532
chr10	35431252	35431576	325	35431438	21.14	8.56146	4.03508	4.12949	sample1_zzz3_human_peak_533
chr10	35465656	35466139	484	35465927	43.1	22.7298	6.30033	17.8747	sample1_zzz3_human_peak_534
chr10	35829172	35829469	298	35829286	11.39	4.14638	3.09638	0.14837	sample1_zzz3_human_peak_535
chr10	36358962	36359225	264	36359130	9.76	3.10177	2.78118	0	sample1_zzz3_human_peak_536
chr10	36656539	36656840	302	36656662	8.95	2.54535	2.57096	0	sample1_zzz3_human_peak_537
chr10	37846633	37846896	264	37846833	10.57	3.65214	2.96421	0	sample1_zzz3_human_peak_538
chr10	39016563	39016863	301	39016697	11.39	4.32827	3.20163	0.2585	sample1_zzz3_human_peak_539
chr10	39091458	39091742	285	39091571	9.76	2.78541	2.58134	0	sample1_zzz3_human_peak_540
chr10	41899303	41899687	385	41899523	13.01	5.68826	3.62208	1.43147	sample1_zzz3_human_peak_541
chr10	42165714	42165988	275	42165955	11.39	4.32827	3.20163	0.2585	sample1_zzz3_human_peak_542
chr10	42782568	42782943	376	42782741	42.29	23.1462	6.61508	18.2822	sample1_zzz3_human_peak_543
chr10	43809651	43809914	264	43809752	9.76	2.78541	2.58134	0	sample1_zzz3_human_peak_544
chr10	44036535	44036895	361	44036729	10.57	3.69708	2.99141	0	sample1_zzz3_human_peak_545
chr10	44765396	44765982	587	44765511	15.45	7.1646	4.25275	2.80554	sample1_zzz3_human_peak_546
chr10	48301306	48301899	594	48301565	100.84	101.31	20.5329	95.5744	sample1_zzz3_human_peak_547
chr10	50891084	50891366	283	50891218	15.45	6.27617	3.77958	1.98006	sample1_zzz3_human_peak_548
chr10	51457736	51457999	264	51457932	9.76	3.10177	2.78118	0	sample1_zzz3_human_peak_549
chr10	51547582	51547916	335	51547781	10.57	3.11268	2.64255	0	sample1_zzz3_human_peak_550
chr10	51596122	51596403	282	51596290	10.57	3.69708	2.99141	0	sample1_zzz3_human_peak_551
chr10	51699452	51699881	430	51699646	35.78	18.5163	6.13051	13.7556	sample1_zzz3_human_peak_552
chr10	51937470	51937767	298	51937571	9.76	3.10177	2.78118	0	sample1_zzz3_human_peak_553
chr10	51956936	51957199	264	51957019	12.2	4.62476	3.20732	0.51713	sample1_zzz3_human_peak_554
chr10	53183312	53183741	430	53183557	9.76	3.10177	2.78118	0	sample1_zzz3_human_peak_555
chr10	53195325	53195698	374	53195500	10.57	2.54672	2.31445	0	sample1_zzz3_human_peak_556
chr10	53280389	53280652	264	53280530	11.39	4.14638	3.09638	0.14837	sample1_zzz3_human_peak_557
chr10	53382469	53382732	264	53382611	9.76	2.95763	2.68975	0	sample1_zzz3_human_peak_558
chr10	53756650	53756937	288	53756800	11.39	4.27814	3.17252	0.24618	sample1_zzz3_human_peak_559
chr10	54225179	54225442	264	54225346	9.76	3.10177	2.78118	0	sample1_zzz3_human_peak_560
chr10	54596106	54596387	282	54596218	10.57	3.69708	2.99141	0	sample1_zzz3_human_peak_561
chr10	54618225	54618499	275	54618370	11.39	4.32827	3.20163	0.2585	sample1_zzz3_human_peak_562
chr10	54620741	54621064	324	54620949	8.95	2.54535	2.57096	0	sample1_zzz3_human_peak_563
chr10	55220958	55221278	321	55221152	11.39	4.32827	3.20163	0.2585	sample1_zzz3_human_peak_564
chr10	55852530	55852793	264	55852659	10.57	3.69708	2.99141	0	sample1_zzz3_human_peak_565
chr10	56115405	56115718	314	56115606	9.76	3.10177	2.78118	0	sample1_zzz3_human_peak_566
chr10	56615099	56615395	297	56615169	11.39	4.32827	3.20163	0.2585	sample1_zzz3_human_peak_567
chr10	57110313	57110576	264	57110465	10.57	3.69708	2.99141	0	sample1_zzz3_human_peak_568
chr10	57288008	57288271	264	57288104	9.76	3.10177	2.78118	0	sample1_zzz3_human_peak_569
chr10	57426001	57426289	289	57426092	9.76	3.10177	2.78118	0	sample1_zzz3_human_peak_570
chr10	57499555	57499859	305	57499711	9.76	3.03284	2.73738	0	sample1_zzz3_human_peak_571
chr10	57621574	57621861	288	57621637	10.57	3.69708	2.99141	0	sample1_zzz3_human_peak_572
chr10	58027367	58027655	289	58027417	8.95	2.41987	2.48644	0	sample1_zzz3_human_peak_573
chr10	58439504	58439767	264	58439546	10.57	3.69708	2.99141	0	sample1_zzz3_human_peak_574
chr10	58672372	58672664	293	58672526	11.39	3.03847	2.4771	0	sample1_zzz3_human_peak_575
chr10	59164752	59165204	453	59164816	11.39	4.32827	3.20163	0.2585	sample1_zzz3_human_peak_576
chr10	59223235	59223498	264	59223270	9.76	2.95763	2.68975	0	sample1_zzz3_human_peak_577
chr10	59429685	59429981	297	59429796	9.76	3.10177	2.78118	0	sample1_zzz3_human_peak_578
chr10	59561313	59561600	288	59561470	13.01	5.68826	3.62208	1.43147	sample1_zzz3_human_peak_579
chr10	59735886	59736193	308	59736031	10.57	2.54672	2.31445	0	sample1_zzz3_human_peak_580
chr10	60199057	60199320	264	60199227	10.57	3.53412	2.89307	0	sample1_zzz3_human_peak_581
chr10	60862676	60862944	269	60862803	12.2	4.55079	3.16669	0.44788	sample1_zzz3_human_peak_582
chr10	61031403	61031666	264	61031517	13.01	5.46828	3.503	1.23996	sample1_zzz3_human_peak_583
chr10	61491522	61491808	287	61491602	11.39	3.83078	2.91616	0	sample1_zzz3_human_peak_584
chr10	61581167	61581535	369	61581363	11.39	3.03847	2.4771	0	sample1_zzz3_human_peak_585
chr10	61623690	61624057	368	61623830	28.46	10.8898	4.20911	6.35678	sample1_zzz3_human_peak_586
chr10	62259374	62259663	290	62259428	8.95	2.54535	2.57096	0	sample1_zzz3_human_peak_587
chr10	62506155	62506418	264	62506285	8.95	2.41987	2.48644	0	sample1_zzz3_human_peak_588
chr10	63026228	63026539	312	63026419	11.39	4.32827	3.20163	0.2585	sample1_zzz3_human_peak_589
chr10	63352890	63353153	264	63353038	8.95	2.41987	2.48644	0	sample1_zzz3_human_peak_590
chr10	63395555	63395818	264	63395673	12.2	4.40746	3.08844	0.33033	sample1_zzz3_human_peak_591
chr10	63798840	63799182	343	63799058	9.76	3.10177	2.78118	0	sample1_zzz3_human_peak_592
chr10	64171605	64171868	264	64171748	10.57	3.53412	2.89307	0	sample1_zzz3_human_peak_593
chr10	64268681	64268965	285	64268831	8.95	2.51071	2.54758	0	sample1_zzz3_human_peak_594
chr10	64881625	64881896	272	64881827	9.76	3.10177	2.78118	0	sample1_zzz3_human_peak_595
chr10	65162159	65162565	407	65162364	10.57	3.69708	2.99141	0	sample1_zzz3_human_peak_596
chr10	65195224	65195487	264	65195289	8.95	2.38684	2.46426	0	sample1_zzz3_human_peak_597
chr10	65637900	65638382	483	65638360	8.95	2.54535	2.57096	0	sample1_zzz3_human_peak_598
chr10	65751887	65752272	386	65752082	9.76	3.10177	2.78118	0	sample1_zzz3_human_peak_599
chr10	65983832	65984115	284	65983914	8.95	2.27028	2.38622	0	sample1_zzz3_human_peak_600
chr10	66204416	66204733	318	66204567	10.57	3.53412	2.89307	0	sample1_zzz3_human_peak_601
chr10	66812817	66813183	367	66812951	8.95	2.54535	2.57096	0	sample1_zzz3_human_peak_602
chr10	66870525	66870788	264	66870639	8.13	2.41987	2.28313	0	sample1_zzz3_human_peak_603
chr10	67086912	67087175	264	67087106	12.2	4.99276	3.41185	0.81275	sample1_zzz3_human_peak_604
chr10	67088486	67088841	356	67088694	9.76	3.10177	2.78118	0	sample1_zzz3_human_peak_605
chr10	67133760	67134023	264	67133813	9.76	3.10177	2.78118	0	sample1_zzz3_human_peak_606
chr10	67291438	67291723	286	67291474	10.57	3.53412	2.89307	0	sample1_zzz3_human_peak_607
chr10	67306001	67306347	347	67306157	8.95	2.54535	2.57096	0	sample1_zzz3_human_peak_608
chr10	67575606	67576116	511	67575987	11.39	4.32827	3.20163	0.2585	sample1_zzz3_human_peak_609
chr10	67651279	67651542	264	67651347	12.2	4.47837	3.12708	0.3853	sample1_zzz3_human_peak_610
chr10	68111455	68111728	274	68111567	11.39	4.32827	3.20163	0.2585	sample1_zzz3_human_peak_611
chr10	68939296	68939650	355	68939404	12.2	2.6949	2.19979	0	sample1_zzz3_human_peak_612
chr10	69455439	69455732	294	69455594	26.02	9.02947	3.68376	4.5761	sample1_zzz3_human_peak_613
chr10	70066837	70067139	303	70066919	11.39	3.61474	2.79457	0	sample1_zzz3_human_peak_614
chr10	70132867	70133328	462	70133093	65.87	42.5247	9.11578	37.3689	sample1_zzz3_human_peak_615
chr10	70451139	70451565	427	70451353	30.9	20.9328	8.247	16.1197	sample1_zzz3_human_peak_616
chr10	70670774	70671325	552	70671069	87.83	58.2299	9.87013	52.9051	sample1_zzz3_human_peak_617
chr10	72637554	72637835	282	72637699	21.96	6.40804	3.27968	2.10063	sample1_zzz3_human_peak_618
chr10	73730308	73730721	414	73730515	33.34	18.9744	6.57414	14.2044	sample1_zzz3_human_peak_619
chr10	74613247	74613510	264	74613333	10.57	3.53412	2.89307	0	sample1_zzz3_human_peak_620
chr10	75510111	75510391	281	75510213	13.01	4.11731	2.8024	0.13916	sample1_zzz3_human_peak_621
chr10	75710899	75711408	510	75711227	9.76	2.7085	2.5332	0	sample1_zzz3_human_peak_622
chr10	76345672	76345935	264	76345761	9.76	3.10177	2.78118	0	sample1_zzz3_human_peak_623
chr10	76606998	76607401	404	76607108	8.95	2.54535	2.57096	0	sample1_zzz3_human_peak_624
chr10	79564459	79564752	294	79564684	10.57	3.33909	2.77646	0	sample1_zzz3_human_peak_625
chr10	79911371	79911658	288	79911452	11.39	4.32827	3.20163	0.2585	sample1_zzz3_human_peak_626
chr10	81003831	81004139	309	81004006	9.76	3.10177	2.78118	0	sample1_zzz3_human_peak_627
chr10	81073172	81073479	308	81073363	11.39	4.32827	3.20163	0.2585	sample1_zzz3_human_peak_628
chr10	81074338	81074601	264	81074481	9.76	3.10177	2.78118	0	sample1_zzz3_human_peak_629
chr10	81075158	81075475	318	81075379	10.57	3.69708	2.99141	0	sample1_zzz3_human_peak_630
chr10	81420940	81421264	325	81421147	8.95	2.54535	2.57096	0	sample1_zzz3_human_peak_631
chr10	81812336	81812599	264	81812378	8.95	2.54535	2.57096	0	sample1_zzz3_human_peak_632
chr10	83085845	83086108	264	83085950	8.95	2.54535	2.57096	0	sample1_zzz3_human_peak_633
chr10	83454616	83454879	264	83454713	9.76	2.95763	2.68975	0	sample1_zzz3_human_peak_634
chr10	83833329	83833595	267	83833441	11.39	4.32827	3.20163	0.2585	sample1_zzz3_human_peak_635
chr10	84512225	84512612	388	84512354	22.77	9.22767	4.31072	4.76519	sample1_zzz3_human_peak_636
chr10	84897010	84897289	280	84897177	8.95	2.54535	2.57096	0	sample1_zzz3_human_peak_637
chr10	85702730	85702994	265	85702931	11.39	4.27814	3.17252	0.24618	sample1_zzz3_human_peak_638
chr10	89293490	89293880	391	89293673	16.27	7.9421	4.46297	3.54278	sample1_zzz3_human_peak_639
chr10	89436868	89437131	264	89437044	11.39	4.32827	3.20163	0.2585	sample1_zzz3_human_peak_640
chr10	91608987	91609329	343	91609134	26.02	11.2515	4.50401	6.70565	sample1_zzz3_human_peak_641
chr10	91909400	91909793	394	91909579	21.14	12.1706	5.72431	7.59214	sample1_zzz3_human_peak_642
chr10	93354627	93354891	265	93354694	14.64	6.17367	3.90963	1.88215	sample1_zzz3_human_peak_643
chr10	93702420	93702933	514	93702670	56.93	38.8988	9.6546	33.7873	sample1_zzz3_human_peak_644
chr10	95479812	95480133	322	95480006	24.4	9.32029	4.04419	4.85098	sample1_zzz3_human_peak_645
chr10	97839858	97840652	795	97840269	171.6	230.56	43.149	223.583	sample1_zzz3_human_peak_646
chr10	98774283	98774555	273	98774431	12.2	4.99276	3.41185	0.81275	sample1_zzz3_human_peak_647
chr10	98778025	98778678	654	98778259	91.08	99.4882	23.021	93.7731	sample1_zzz3_human_peak_648
chr10	101441994	101442503	510	101442247	65.06	61.0389	15.8493	55.684	sample1_zzz3_human_peak_649
chr10	102421062	102421378	317	102421175	24.4	10.7568	4.62783	6.22863	sample1_zzz3_human_peak_650
chr10	110079137	110079638	502	110079421	26.02	16.8793	6.98566	12.1598	sample1_zzz3_human_peak_651
chr10	112446851	112447321	471	112446992	36.6	10.3504	3.41785	5.83968	sample1_zzz3_human_peak_652
chr10	112896330	112896598	269	112896518	8.95	2.54535	2.57096	0	sample1_zzz3_human_peak_653
chr10	113117281	113117559	279	113117355	13.83	5.68826	3.8323	1.43147	sample1_zzz3_human_peak_654
chr10	119334939	119335371	433	119335125	28.46	15.1622	5.89276	10.4876	sample1_zzz3_human_peak_655
chr10	119785313	119785817	505	119785561	52.86	39.4255	10.7723	34.3073	sample1_zzz3_human_peak_656
chr11	467972	468266	295	468020	10.57	3.65214	2.96421	0	sample1_zzz3_human_peak_657
chr11	1356127	1357209	1083	1356387	24.4	14.5125	6.34938	9.85599	sample1_zzz3_human_peak_658
chr11	2053305	2053640	336	2053456	10.57	3.69708	2.99141	0	sample1_zzz3_human_peak_659
chr11	4075322	4075667	346	4075508	11.39	4.32827	3.20163	0.2585	sample1_zzz3_human_peak_660
chr11	4694788	4695142	355	4694900	9.76	2.78541	2.58134	0	sample1_zzz3_human_peak_661
chr11	4884195	4884516	322	4884383	13.83	4.16254	2.98897	0.15687	sample1_zzz3_human_peak_662
chr11	5355423	5355686	264	5355635	10.57	3.69708	2.99141	0	sample1_zzz3_human_peak_663
chr11	6920360	6920623	264	6920489	12.2	4.20332	2.97806	0.18764	sample1_zzz3_human_peak_664
chr11	7215876	7216163	288	7215959	9.76	3.10177	2.78118	0	sample1_zzz3_human_peak_665
chr11	9675137	9675542	406	9675300	35.78	21.584	7.35661	16.7577	sample1_zzz3_human_peak_666
chr11	9876399	9876662	264	9876576	16.27	4.97753	3.00157	0.81275	sample1_zzz3_human_peak_667
chr11	10310400	10310869	470	10310653	51.23	29.9965	7.46212	25.0056	sample1_zzz3_human_peak_668
chr11	11187686	11188051	366	11187793	9.76	2.95763	2.68975	0	sample1_zzz3_human_peak_669
chr11	11729586	11729985	400	11729817	12.2	4.20332	2.97806	0.18764	sample1_zzz3_human_peak_670
chr11	11877617	11877929	313	11877769	22.77	9.27537	4.33146	4.80839	sample1_zzz3_human_peak_671
chr11	12330812	12331214	403	12330850	13.01	4.47712	2.98382	0.38508	sample1_zzz3_human_peak_672
chr11	13271011	13271274	264	13271118	12.2	4.51439	3.14676	0.41865	sample1_zzz3_human_peak_673
chr11	13792518	13792781	264	13792562	9.76	3.10177	2.78118	0	sample1_zzz3_human_peak_674
chr11	13873790	13874246	457	13874006	34.97	15.7197	5.28346	11.0311	sample1_zzz3_human_peak_675
chr11	14021277	14021556	280	14021347	13.01	5.68826	3.62208	1.43147	sample1_zzz3_human_peak_676
chr11	14687957	14688220	264	14688151	13.01	4.82263	3.16156	0.67749	sample1_zzz3_human_peak_677
chr11	14784294	14784557	264	14784458	10.57	3.69708	2.99141	0	sample1_zzz3_human_peak_678
chr11	16120007	16120423	417	16120226	18.7	9.29218	4.94697	4.82438	sample1_zzz3_human_peak_679
chr11	17661100	17661373	274	17661302	10.57	3.69708	2.99141	0	sample1_zzz3_human_peak_680
chr11	18511432	18511695	264	18511553	13.01	5.46828	3.503	1.23996	sample1_zzz3_human_peak_681
chr11	18941342	18941607	266	18941397	8.95	2.54535	2.57096	0	sample1_zzz3_human_peak_682
chr11	20066787	20067050	264	20066895	17.89	3.44155	2.36144	0	sample1_zzz3_human_peak_683
chr11	20374339	20374651	313	20374580	10.57	3.03268	2.59561	0	sample1_zzz3_human_peak_684
chr11	20413496	20413797	302	20413702	10.57	3.69708	2.99141	0	sample1_zzz3_human_peak_685
chr11	21315617	21315880	264	21315785	9.76	2.95763	2.68975	0	sample1_zzz3_human_peak_686
chr11	22040540	22040803	264	22040570	8.95	2.54535	2.57096	0	sample1_zzz3_human_peak_687
chr11	22125547	22125839	293	22125650	8.13	2.51071	2.33927	0	sample1_zzz3_human_peak_688
chr11	22478995	22479400	406	22479182	10.57	3.69708	2.99141	0	sample1_zzz3_human_peak_689
chr11	22601249	22601528	280	22601418	13.01	3.15615	2.33534	0	sample1_zzz3_human_peak_690
chr11	22619813	22620264	452	22620007	13.01	4.97057	3.23872	0.80897	sample1_zzz3_human_peak_691
chr11	24335602	24335865	264	24335737	11.39	4.32827	3.20163	0.2585	sample1_zzz3_human_peak_692
chr11	24548123	24548395	273	24548346	10.57	3.33909	2.77646	0	sample1_zzz3_human_peak_693
chr11	25441772	25442035	264	25441959	9.76	3.10177	2.78118	0	sample1_zzz3_human_peak_694
chr11	25733960	25734223	264	25734039	9.76	3.10177	2.78118	0	sample1_zzz3_human_peak_695
chr11	26500321	26500584	264	26500518	10.57	2.54672	2.31445	0	sample1_zzz3_human_peak_696
chr11	26854834	26855097	264	26854914	8.13	2.54535	2.36074	0	sample1_zzz3_human_peak_697
chr11	27792830	27793128	299	27793022	9.76	3.10177	2.78118	0	sample1_zzz3_human_peak_698
chr11	28248306	28248600	295	28248496	13.01	5.68826	3.62208	1.43147	sample1_zzz3_human_peak_699
chr11	28335054	28335358	305	28335242	9.76	3.10177	2.78118	0	sample1_zzz3_human_peak_700
chr11	28484113	28484411	299	28484224	9.76	2.95763	2.68975	0	sample1_zzz3_human_peak_701
chr11	28571325	28571588	264	28571502	9.76	3.10177	2.78118	0	sample1_zzz3_human_peak_702
chr11	29618678	29619086	409	29618969	9.76	2.78541	2.58134	0	sample1_zzz3_human_peak_703
chr11	30734897	30735189	293	30735070	10.57	3.69708	2.99141	0	sample1_zzz3_human_peak_704
chr11	31080339	31080626	288	31080422	10.57	3.69708	2.99141	0	sample1_zzz3_human_peak_705
chr11	31369638	31369939	302	31369786	21.14	4.47616	2.4605	0.38508	sample1_zzz3_human_peak_706
chr11	32155322	32155585	264	32155496	11.39	4.14638	3.09638	0.14837	sample1_zzz3_human_peak_707
chr11	32430261	32430643	383	32430468	29.28	15.4231	5.79576	10.7399	sample1_zzz3_human_peak_708
chr11	33098756	33099117	362	33098896	11.39	4.14638	3.09638	0.14837	sample1_zzz3_human_peak_709
chr11	35225877	35226162	286	35226044	9.76	2.95763	2.68975	0	sample1_zzz3_human_peak_710
chr11	35573224	35573524	301	35573435	10.57	2.80712	2.46428	0	sample1_zzz3_human_peak_711
chr11	36944561	36944916	356	36944740	9.76	2.95763	2.68975	0	sample1_zzz3_human_peak_712
chr11	37554948	37555234	287	37555122	8.95	2.54535	2.57096	0	sample1_zzz3_human_peak_713
chr11	38106743	38107024	282	38106914	10.57	3.33909	2.77646	0	sample1_zzz3_human_peak_714
chr11	39303489	39303802	314	39303732	11.39	3.92839	2.97157	0	sample1_zzz3_human_peak_715
chr11	40031009	40031320	312	40031086	11.39	4.14638	3.09638	0.14837	sample1_zzz3_human_peak_716
chr11	40511487	40511750	264	40511605	12.2	4.99276	3.41185	0.81275	sample1_zzz3_human_peak_717
chr11	40817728	40818025	298	40817986	9.76	2.78541	2.58134	0	sample1_zzz3_human_peak_718
chr11	40857893	40858162	270	40857940	9.76	3.10177	2.78118	0	sample1_zzz3_human_peak_719
chr11	41161791	41162054	264	41161902	10.57	3.69708	2.99141	0	sample1_zzz3_human_peak_720
chr11	44310148	44310472	325	44310286	31.72	11.3145	4.0896	6.76439	sample1_zzz3_human_peak_721
chr11	45244549	45244850	302	45244659	12.2	4.99276	3.41185	0.81275	sample1_zzz3_human_peak_722
chr11	46121045	46121475	431	46121230	42.29	23.9456	6.89316	19.0648	sample1_zzz3_human_peak_723
chr11	46700637	46701035	399	46700831	46.36	18.3822	4.73553	13.6257	sample1_zzz3_human_peak_724
chr11	46808851	46809114	264	46809064	13.01	4.97057	3.23872	0.80897	sample1_zzz3_human_peak_725
chr11	46936451	46936823	373	46936659	28.46	10.3435	4.01633	5.83335	sample1_zzz3_human_peak_726
chr11	47248761	47249035	275	47248858	21.96	5.34426	2.86972	1.12891	sample1_zzz3_human_peak_727
chr11	47408284	47408631	348	47408436	40.66	21.3742	6.36653	16.55	sample1_zzz3_human_peak_728
chr11	47578800	47579176	377	47578999	35.78	6.92955	2.62736	2.59029	sample1_zzz3_human_peak_729
chr11	56020685	56020948	264	56020820	8.13	2.54535	2.36074	0	sample1_zzz3_human_peak_730
chr11	56114167	56114430	264	56114245	8.95	2.54535	2.57096	0	sample1_zzz3_human_peak_731
chr11	56300993	56301256	264	56301191	10.57	3.69708	2.99141	0	sample1_zzz3_human_peak_732
chr11	56484353	56484698	346	56484659	8.13	2.54535	2.36074	0	sample1_zzz3_human_peak_733
chr11	57399933	57400197	265	57400088	17.89	6.27025	3.6163	1.97452	sample1_zzz3_human_peak_734
chr11	58365225	58365548	324	58365332	8.95	2.41987	2.48644	0	sample1_zzz3_human_peak_735
chr11	59446740	59447003	264	59446784	8.95	2.20359	2.34172	0	sample1_zzz3_human_peak_736
chr11	59810596	59811017	422	59810798	64.25	30.1881	5.93153	25.1931	sample1_zzz3_human_peak_737
chr11	60468360	60468623	264	60468534	8.13	2.54535	2.36074	0	sample1_zzz3_human_peak_738
chr11	60565770	60566157	388	60565968	8.95	2.41987	2.48644	0	sample1_zzz3_human_peak_739
chr11	61538294	61538571	278	61538402	17.08	8.19954	4.39305	3.78368	sample1_zzz3_human_peak_740
chr11	62591387	62591797	411	62591625	35.78	19.9898	6.70245	15.1975	sample1_zzz3_human_peak_741
chr11	62653277	62653949	673	62653761	43.1	28.6845	8.44225	23.7177	sample1_zzz3_human_peak_742
chr11	63474622	63474908	287	63474685	10.57	3.28062	2.74172	0	sample1_zzz3_human_peak_743
chr11	63475076	63475340	265	63475200	12.2	4.37256	3.06948	0.2982	sample1_zzz3_human_peak_744
chr11	63735458	63735782	325	63735568	30.09	13.7286	4.95068	9.09591	sample1_zzz3_human_peak_745
chr11	64595906	64596196	291	64595978	9.76	3.10177	2.78118	0	sample1_zzz3_human_peak_746
chr11	64704344	64704972	629	64704671	111.42	106.163	18.7359	100.385	sample1_zzz3_human_peak_747
chr11	65095851	65096335	485	65096094	87.83	41.8187	6.34508	36.6712	sample1_zzz3_human_peak_748
chr11	65516374	65516737	364	65516571	25.21	6.53009	2.93843	2.21204	sample1_zzz3_human_peak_749
chr11	65902180	65902499	320	65902396	21.96	8.8396	4.3076	4.39119	sample1_zzz3_human_peak_750
chr11	66002003	66002392	390	66002238	39.04	13.5438	4.00361	8.91668	sample1_zzz3_human_peak_751
chr11	68594134	68594487	354	68594340	19.52	8.76194	4.46977	4.31608	sample1_zzz3_human_peak_752
chr11	68903615	68904122	508	68903880	95.15	54.7477	8.01253	49.4551	sample1_zzz3_human_peak_753
chr11	69803476	69803783	308	69803717	13.01	4.82263	3.16156	0.67749	sample1_zzz3_human_peak_754
chr11	69900143	69900430	288	69900278	15.45	6.59554	3.94716	2.27384	sample1_zzz3_human_peak_755
chr11	69917248	69917768	521	69917539	19.52	7.60977	3.92765	3.22721	sample1_zzz3_human_peak_756
chr11	72725106	72725570	465	72725325	50.42	26.0681	6.4277	21.1452	sample1_zzz3_human_peak_757
chr11	73252611	73252874	264	73252738	9.76	3.10177	2.78118	0	sample1_zzz3_human_peak_758
chr11	73787830	73788232	403	73788064	27.65	11.9707	4.76239	7.4016	sample1_zzz3_human_peak_759
chr11	73869088	73869351	264	73869152	10.57	3.19528	2.69122	0	sample1_zzz3_human_peak_760
chr11	74762877	74763226	350	74763131	10.57	3.53412	2.89307	0	sample1_zzz3_human_peak_761
chr11	75399538	75400027	490	75399637	28.46	12.1998	4.69169	7.62025	sample1_zzz3_human_peak_762
chr11	76098892	76099218	327	76098988	11.39	3.03847	2.4771	0	sample1_zzz3_human_peak_763
chr11	78307440	78307843	404	78307628	18.7	7.673	4.12648	3.28844	sample1_zzz3_human_peak_764
chr11	81373900	81374439	540	81374073	13.01	5.68826	3.62208	1.43147	sample1_zzz3_human_peak_765
chr11	81578006	81578269	264	81578091	8.95	2.54535	2.57096	0	sample1_zzz3_human_peak_766
chr11	81734277	81734567	291	81734338	10.57	3.53412	2.89307	0	sample1_zzz3_human_peak_767
chr11	81756887	81757405	519	81757359	12.2	4.99276	3.41185	0.81275	sample1_zzz3_human_peak_768
chr11	82008847	82009152	306	82008926	8.13	2.54535	2.36074	0	sample1_zzz3_human_peak_769
chr11	82682247	82682694	448	82682472	43.1	29.6308	8.82046	24.6471	sample1_zzz3_human_peak_770
chr11	82752279	82752542	264	82752397	10.57	3.42928	2.83024	0	sample1_zzz3_human_peak_771
chr11	83215024	83215448	425	83215242	12.2	3.5627	2.63975	0	sample1_zzz3_human_peak_772
chr11	83427748	83428095	348	83427964	9.76	3.10177	2.78118	0	sample1_zzz3_human_peak_773
chr11	83865395	83865689	295	83865552	12.2	4.99276	3.41185	0.81275	sample1_zzz3_human_peak_774
chr11	83911366	83911740	375	83911527	11.39	3.03847	2.4771	0	sample1_zzz3_human_peak_775
chr11	84609642	84609945	304	84609771	11.39	4.09836	3.06876	0.13508	sample1_zzz3_human_peak_776
chr11	86126503	86126857	355	86126658	24.4	12.5363	5.40833	7.94518	sample1_zzz3_human_peak_777
chr11	86378410	86378768	359	86378591	11.39	3.03847	2.4771	0	sample1_zzz3_human_peak_778
chr11	86776080	86776494	415	86776203	23.58	7.60524	3.51204	3.22376	sample1_zzz3_human_peak_779
chr11	87054652	87054937	286	87054894	9.76	2.78541	2.58134	0	sample1_zzz3_human_peak_780
chr11	87201578	87201897	320	87201807	10.57	3.53412	2.89307	0	sample1_zzz3_human_peak_781
chr11	87683601	87683866	266	87683808	9.76	3.10177	2.78118	0	sample1_zzz3_human_peak_782
chr11	87735121	87735384	264	87735176	8.95	2.54535	2.57096	0	sample1_zzz3_human_peak_783
chr11	88134778	88135109	332	88134915	10.57	3.65214	2.96421	0	sample1_zzz3_human_peak_784
chr11	88598692	88598955	264	88598862	10.57	3.53412	2.89307	0	sample1_zzz3_human_peak_785
chr11	92137161	92137544	384	92137344	8.95	2.41987	2.48644	0	sample1_zzz3_human_peak_786
chr11	92242007	92242270	264	92242153	10.57	3.65214	2.96421	0	sample1_zzz3_human_peak_787
chr11	93695262	93695525	264	93695319	10.57	3.36882	2.79415	0	sample1_zzz3_human_peak_788
chr11	94276812	94277075	264	94276904	9.76	2.95763	2.68975	0	sample1_zzz3_human_peak_789
chr11	95414903	95415227	325	95415042	16.27	6.40641	3.67654	2.10063	sample1_zzz3_human_peak_790
chr11	97720101	97720378	278	97720206	11.39	4.32827	3.20163	0.2585	sample1_zzz3_human_peak_791
chr11	98785628	98786153	526	98785760	11.39	4.32827	3.20163	0.2585	sample1_zzz3_human_peak_792
chr11	99098797	99099115	319	99098999	11.39	4.14638	3.09638	0.14837	sample1_zzz3_human_peak_793
chr11	101119726	101120032	307	101119838	9.76	3.10177	2.78118	0	sample1_zzz3_human_peak_794
chr11	102429264	102429595	332	102429452	8.95	2.54535	2.57096	0	sample1_zzz3_human_peak_795
chr11	102787757	102788046	290	102787908	11.39	4.32827	3.20163	0.2585	sample1_zzz3_human_peak_796
chr11	103002764	103003097	334	103002839	9.76	3.10177	2.78118	0	sample1_zzz3_human_peak_797
chr11	104216943	104217206	264	104217053	10.57	3.69708	2.99141	0	sample1_zzz3_human_peak_798
chr11	104789620	104789905	286	104789683	8.13	2.54535	2.36074	0	sample1_zzz3_human_peak_799
chr11	105645406	105645685	280	105645635	10.57	2.54672	2.31445	0	sample1_zzz3_human_peak_800
chr11	106784912	106785223	312	106785019	10.57	3.65214	2.96421	0	sample1_zzz3_human_peak_801
chr11	106933577	106933919	343	106933705	8.95	2.54535	2.57096	0	sample1_zzz3_human_peak_802
chr11	107864053	107864453	401	107864208	34.16	17.6571	5.85943	12.9175	sample1_zzz3_human_peak_803
chr11	108686108	108686371	264	108686183	8.95	2.54535	2.57096	0	sample1_zzz3_human_peak_804
chr11	110537683	110537946	264	110537858	8.95	2.54535	2.57096	0	sample1_zzz3_human_peak_805
chr11	112073939	112074378	440	112074151	57.74	32.3408	7.3426	27.3137	sample1_zzz3_human_peak_806
chr11	112113345	112113921	577	112113570	21.14	12.1706	5.72431	7.59214	sample1_zzz3_human_peak_807
chr11	112115493	112115909	417	112115716	9.76	3.10177	2.78118	0	sample1_zzz3_human_peak_808
chr11	113699082	113699425	344	113699276	25.21	8.87152	3.7444	4.42096	sample1_zzz3_human_peak_809
chr11	113739067	113739333	267	113739321	8.95	2.41987	2.48644	0	sample1_zzz3_human_peak_810
chr11	115859811	115860076	266	115859915	8.95	2.54535	2.57096	0	sample1_zzz3_human_peak_811
chr11	118434273	118434638	366	118434457	28.46	10.3435	4.01633	5.83335	sample1_zzz3_human_peak_812
chr11	127332103	127332381	279	127332155	10.57	3.69708	2.99141	0	sample1_zzz3_human_peak_813
chr11	127348666	127348929	264	127348808	8.95	2.54535	2.57096	0	sample1_zzz3_human_peak_814
chr11	127587450	127587713	264	127587600	12.2	4.99276	3.41185	0.81275	sample1_zzz3_human_peak_815
chr11	128566048	128566350	303	128566258	11.39	4.32827	3.20163	0.2585	sample1_zzz3_human_peak_816
chr11	128891283	128891607	325	128891472	9.76	3.062	2.75589	0	sample1_zzz3_human_peak_817
chr11	129231587	129231850	264	129231712	11.39	4.32827	3.20163	0.2585	sample1_zzz3_human_peak_818
chr11	129876229	129876492	264	129876363	12.2	4.44273	3.10764	0.35883	sample1_zzz3_human_peak_819
chr11	130748866	130749162	297	130748999	9.76	3.10177	2.78118	0	sample1_zzz3_human_peak_820
chr11	131029810	131030111	302	131029898	9.76	2.95763	2.68975	0	sample1_zzz3_human_peak_821
chr11	132151128	132151565	438	132151426	10.57	3.53412	2.89307	0	sample1_zzz3_human_peak_822
chr11	132572341	132572604	264	132572521	10.57	3.53412	2.89307	0	sample1_zzz3_human_peak_823
chr11	134187586	134187849	264	134187732	8.95	2.54535	2.57096	0	sample1_zzz3_human_peak_824
chr12	1007388	1007673	286	1007531	18.7	7.35407	3.97274	2.98491	sample1_zzz3_human_peak_825
chr12	6970544	6970947	404	6970736	30.9	10.6508	3.98794	6.12708	sample1_zzz3_human_peak_826
chr12	7398991	7399432	442	7399219	9.76	3.10177	2.78118	0	sample1_zzz3_human_peak_827
chr12	15352946	15353249	304	15353031	9.76	3.10177	2.78118	0	sample1_zzz3_human_peak_828
chr12	19122428	19122927	500	19122682	8.95	2.54535	2.57096	0	sample1_zzz3_human_peak_829
chr12	21259760	21260136	377	21259988	11.39	4.32827	3.20163	0.2585	sample1_zzz3_human_peak_830
chr12	23013592	23013855	264	23013654	10.57	2.54672	2.31445	0	sample1_zzz3_human_peak_831
chr12	23045119	23045382	264	23045233	9.76	2.73385	2.54905	0	sample1_zzz3_human_peak_832
chr12	23832367	23832651	285	23832417	11.39	4.06361	3.04882	0.10427	sample1_zzz3_human_peak_833
chr12	23841190	23841474	285	23841444	13.83	4.11731	2.96505	0.13916	sample1_zzz3_human_peak_834
chr12	23949413	23950095	683	23949793	123.61	122.659	20.769	116.737	sample1_zzz3_human_peak_835
chr12	24096574	24096954	381	24096712	9.76	2.58594	2.45684	0	sample1_zzz3_human_peak_836
chr12	25533954	25534236	283	25534159	11.39	4.14638	3.09638	0.14837	sample1_zzz3_human_peak_837
chr12	25668483	25668833	351	25668709	12.2	4.99276	3.41185	0.81275	sample1_zzz3_human_peak_838
chr12	26097963	26098257	295	26098068	9.76	2.78541	2.58134	0	sample1_zzz3_human_peak_839
chr12	26445603	26445892	290	26445858	9.76	3.062	2.75589	0	sample1_zzz3_human_peak_840
chr12	26514349	26514612	264	26514471	9.76	3.062	2.75589	0	sample1_zzz3_human_peak_841
chr12	26578172	26578443	272	26578246	12.2	4.9374	3.38083	0.78097	sample1_zzz3_human_peak_842
chr12	27008919	27009255	337	27009107	13.01	4.11731	2.8024	0.13916	sample1_zzz3_human_peak_843
chr12	28056546	28056853	308	28056684	10.57	3.25186	2.72468	0	sample1_zzz3_human_peak_844
chr12	28213249	28213512	264	28213377	10.57	3.69708	2.99141	0	sample1_zzz3_human_peak_845
chr12	28479888	28480151	264	28480061	8.95	2.54535	2.57096	0	sample1_zzz3_human_peak_846
chr12	28702911	28703174	264	28702955	12.2	4.79185	3.29969	0.65331	sample1_zzz3_human_peak_847
chr12	30352994	30353257	264	30353117	9.76	2.95763	2.68975	0	sample1_zzz3_human_peak_848
chr12	30539047	30539344	298	30539276	9.76	3.10177	2.78118	0	sample1_zzz3_human_peak_849
chr12	32456385	32456648	264	32456394	8.95	2.09748	2.27114	0	sample1_zzz3_human_peak_850
chr12	32982347	32982794	448	32982552	28.46	15.72	6.13624	11.0311	sample1_zzz3_human_peak_851
chr12	33187006	33187282	277	33187143	10.57	3.30969	2.75898	0	sample1_zzz3_human_peak_852
chr12	33211514	33211777	264	33211650	9.76	2.75948	2.56509	0	sample1_zzz3_human_peak_853
chr12	33399673	33399946	274	33399861	10.57	3.55441	2.90527	0	sample1_zzz3_human_peak_854
chr12	37291301	37291578	278	37291537	10.57	3.69708	2.99141	0	sample1_zzz3_human_peak_855
chr12	39419603	39419944	342	39419734	12.2	4.99276	3.41185	0.81275	sample1_zzz3_human_peak_856
chr12	39707368	39707631	264	39707485	8.13	2.54535	2.36074	0	sample1_zzz3_human_peak_857
chr12	40664931	40665194	264	40664995	8.95	2.53642	2.56493	0	sample1_zzz3_human_peak_858
chr12	40708134	40708397	264	40708313	8.13	2.54535	2.36074	0	sample1_zzz3_human_peak_859
chr12	40775705	40776092	388	40775854	10.57	3.69708	2.99141	0	sample1_zzz3_human_peak_860
chr12	41832591	41832854	264	41832658	10.57	3.69708	2.99141	0	sample1_zzz3_human_peak_861
chr12	42420515	42420848	334	42420727	13.83	4.47712	3.157	0.38508	sample1_zzz3_human_peak_862
chr12	43714010	43714430	421	43714241	11.39	4.32827	3.20163	0.2585	sample1_zzz3_human_peak_863
chr12	43869541	43869825	285	43869635	9.76	3.10177	2.78118	0	sample1_zzz3_human_peak_864
chr12	44101425	44101733	309	44101532	13.01	5.20405	3.36181	1.0089	sample1_zzz3_human_peak_865
chr12	44320067	44320355	289	44320293	9.76	2.78541	2.58134	0	sample1_zzz3_human_peak_866
chr12	44461359	44461693	335	44461560	11.39	4.32827	3.20163	0.2585	sample1_zzz3_human_peak_867
chr12	44609203	44609575	373	44609505	12.2	3.88917	2.81064	0	sample1_zzz3_human_peak_868
chr12	44694874	44695193	320	44694995	10.57	3.33909	2.77646	0	sample1_zzz3_human_peak_869
chr12	45088835	45089140	306	45089034	10.57	3.69708	2.99141	0	sample1_zzz3_human_peak_870
chr12	45674005	45674574	570	45674452	12.2	4.9374	3.38083	0.78097	sample1_zzz3_human_peak_871
chr12	46065783	46066046	264	46065820	8.95	2.54535	2.57096	0	sample1_zzz3_human_peak_872
chr12	46125123	46125657	535	46125378	95.15	91.742	18.4055	86.0973	sample1_zzz3_human_peak_873
chr12	46131335	46131772	438	46131480	8.95	2.33938	2.43244	0	sample1_zzz3_human_peak_874
chr12	46888205	46888515	311	46888417	12.2	4.79185	3.29969	0.65331	sample1_zzz3_human_peak_875
chr12	46977992	46978255	264	46978105	8.95	2.54535	2.57096	0	sample1_zzz3_human_peak_876
chr12	47810644	47811030	387	47810838	23.58	7.60524	3.51204	3.22376	sample1_zzz3_human_peak_877
chr12	48212512	48212847	336	48212635	21.14	10.6896	4.99651	6.16417	sample1_zzz3_human_peak_878
chr12	48371184	48371447	264	48371291	8.95	2.54535	2.57096	0	sample1_zzz3_human_peak_879
chr12	49222493	49222976	484	49222754	74.82	59.0166	12.6029	53.6846	sample1_zzz3_human_peak_880
chr12	49451688	49451968	281	49451795	9.76	3.10177	2.78118	0	sample1_zzz3_human_peak_881
chr12	50589901	50590164	264	50589954	17.08	6.60524	3.61566	2.27828	sample1_zzz3_human_peak_882
chr12	50623278	50623612	335	50623509	21.14	7.73977	3.69076	3.34819	sample1_zzz3_human_peak_883
chr12	51143298	51143561	264	51143461	9.76	3.10177	2.78118	0	sample1_zzz3_human_peak_884
chr12	54774377	54774640	264	54774477	10.57	3.05907	2.61107	0	sample1_zzz3_human_peak_885
chr12	55480746	55481050	305	55480909	9.76	3.10177	2.78118	0	sample1_zzz3_human_peak_886
chr12	57551657	57552037	381	57551887	24.4	8.81869	3.84998	4.37067	sample1_zzz3_human_peak_887
chr12	57846682	57847188	507	57846927	31.72	11.3145	4.0896	6.76439	sample1_zzz3_human_peak_888
chr12	58106641	58106994	354	58106814	9.76	3.10177	2.78118	0	sample1_zzz3_human_peak_889
chr12	58123679	58123981	303	58123727	10.57	3.05907	2.61107	0	sample1_zzz3_human_peak_890
chr12	58149078	58149358	281	58149268	10.57	3.69708	2.99141	0	sample1_zzz3_human_peak_891
chr12	58848160	58848459	300	58848410	9.76	3.062	2.75589	0	sample1_zzz3_human_peak_892
chr12	59142713	59142976	264	59142823	12.2	4.9374	3.38083	0.78097	sample1_zzz3_human_peak_893
chr12	59383696	59383977	282	59383863	8.95	2.41987	2.48644	0	sample1_zzz3_human_peak_894
chr12	60019143	60019465	323	60019288	11.39	4.32827	3.20163	0.2585	sample1_zzz3_human_peak_895
chr12	60042652	60043073	422	60042861	10.57	3.69708	2.99141	0	sample1_zzz3_human_peak_896
chr12	60119986	60120249	264	60120125	10.57	3.69708	2.99141	0	sample1_zzz3_human_peak_897
chr12	60961769	60962032	264	60961998	8.95	2.54535	2.57096	0	sample1_zzz3_human_peak_898
chr12	61477584	61478011	428	61477805	13.01	5.46828	3.503	1.23996	sample1_zzz3_human_peak_899
chr12	61802145	61802494	350	61802244	12.2	4.99276	3.41185	0.81275	sample1_zzz3_human_peak_900
chr12	62014829	62015095	267	62014930	10.57	3.69708	2.99141	0	sample1_zzz3_human_peak_901
chr12	62128181	62128487	307	62128374	11.39	3.61474	2.79457	0	sample1_zzz3_human_peak_902
chr12	62643349	62643612	264	62643483	9.76	2.53877	2.42758	0	sample1_zzz3_human_peak_903
chr12	62940281	62940544	264	62940337	8.95	2.54535	2.57096	0	sample1_zzz3_human_peak_904
chr12	64997674	64997937	264	64997815	9.76	3.062	2.75589	0	sample1_zzz3_human_peak_905
chr12	65133614	65133932	319	65133872	10.57	3.69708	2.99141	0	sample1_zzz3_human_peak_906
chr12	65247229	65247492	264	65247402	10.57	3.69708	2.99141	0	sample1_zzz3_human_peak_907
chr12	65297734	65298047	314	65297927	12.2	4.20332	2.97806	0.18764	sample1_zzz3_human_peak_908
chr12	66024561	66024824	264	66024600	9.76	3.03284	2.73738	0	sample1_zzz3_human_peak_909
chr12	66434423	66434686	264	66434461	9.76	3.10177	2.78118	0	sample1_zzz3_human_peak_910
chr12	66511986	66512249	264	66512180	10.57	3.69708	2.99141	0	sample1_zzz3_human_peak_911
chr12	67667354	67667624	271	67667445	10.57	3.69708	2.99141	0	sample1_zzz3_human_peak_912
chr12	68001722	68001985	264	68001892	9.76	2.95763	2.68975	0	sample1_zzz3_human_peak_913
chr12	68717615	68717901	287	68717829	9.76	3.10177	2.78118	0	sample1_zzz3_human_peak_914
chr12	69732537	69732805	269	69732632	14.64	5.88621	3.75204	1.61562	sample1_zzz3_human_peak_915
chr12	69757840	69758233	394	69758039	12.2	4.79185	3.29969	0.65331	sample1_zzz3_human_peak_916
chr12	70352731	70352994	264	70352841	9.76	2.68344	2.51755	0	sample1_zzz3_human_peak_917
chr12	70380484	70380754	271	70380711	9.76	3.10177	2.78118	0	sample1_zzz3_human_peak_918
chr12	70731047	70731311	265	70731177	11.39	3.92839	2.97157	0	sample1_zzz3_human_peak_919
chr12	70788623	70789008	386	70788992	9.76	2.95763	2.68975	0	sample1_zzz3_human_peak_920
chr12	70903709	70904018	310	70903941	9.76	3.10177	2.78118	0	sample1_zzz3_human_peak_921
chr12	71698540	71698911	372	71698761	9.76	2.31758	2.2911	0	sample1_zzz3_human_peak_922
chr12	72055753	72056016	264	72055995	10.57	2.54672	2.31445	0	sample1_zzz3_human_peak_923
chr12	72583524	72583791	268	72583706	10.57	3.69708	2.99141	0	sample1_zzz3_human_peak_924
chr12	72590852	72591324	473	72591158	10.57	3.69708	2.99141	0	sample1_zzz3_human_peak_925
chr12	72591951	72592214	264	72592178	8.95	2.54535	2.57096	0	sample1_zzz3_human_peak_926
chr12	72787464	72787853	390	72787591	12.2	4.99276	3.41185	0.81275	sample1_zzz3_human_peak_927
chr12	72934962	72935296	335	72935200	8.95	2.54535	2.57096	0	sample1_zzz3_human_peak_928
chr12	73111510	73111979	470	73111754	9.76	3.10177	2.78118	0	sample1_zzz3_human_peak_929
chr12	73529667	73529969	303	73529893	12.2	4.99276	3.41185	0.81275	sample1_zzz3_human_peak_930
chr12	74089525	74089788	264	74089683	9.76	3.10177	2.78118	0	sample1_zzz3_human_peak_931
chr12	74228773	74229036	264	74228945	10.57	3.69708	2.99141	0	sample1_zzz3_human_peak_932
chr12	74424080	74424343	264	74424124	9.76	3.03284	2.73738	0	sample1_zzz3_human_peak_933
chr12	74539426	74539718	293	74539495	10.57	3.08573	2.62672	0	sample1_zzz3_human_peak_934
chr12	75253075	75253338	264	75253165	9.76	3.10177	2.78118	0	sample1_zzz3_human_peak_935
chr12	75502340	75502603	264	75502484	8.95	2.41987	2.48644	0	sample1_zzz3_human_peak_936
chr12	76370339	76370602	264	76370482	11.39	3.03847	2.4771	0	sample1_zzz3_human_peak_937
chr12	77038891	77039154	264	77038906	9.76	2.95763	2.68975	0	sample1_zzz3_human_peak_938
chr12	77522678	77522941	264	77522776	9.76	3.10177	2.78118	0	sample1_zzz3_human_peak_939
