## Supplemental File 1 for "Unique roles of ATAC and SAGA - KAT2A complexes in normal and malignant hematopoiesis" (part 2 of 3)

### Sheet: sample1_zzz3_human_peaks (continued)
chr	start	end	length	abs_summit	pileup	-LOG10(pvalue)	fold_enrichment	-LOG10(qvalue)	name
chr12	77626453	77626830	378	77626659	10.57	3.69708	2.99141	0	sample1_zzz3_human_peak_940
chr12	78107053	78107329	277	78107240	12.2	4.79185	3.29969	0.65331	sample1_zzz3_human_peak_941
chr12	78201043	78201321	279	78201161	11.39	4.32827	3.20163	0.2585	sample1_zzz3_human_peak_942
chr12	78947049	78947312	264	78947094	8.13	2.54535	2.36074	0	sample1_zzz3_human_peak_943
chr12	78998449	78998759	311	78998559	9.76	3.10177	2.78118	0	sample1_zzz3_human_peak_944
chr12	79382561	79382857	297	79382753	10.57	3.69708	2.99141	0	sample1_zzz3_human_peak_945
chr12	80012559	80012843	285	80012726	13.01	5.68826	3.62208	1.43147	sample1_zzz3_human_peak_946
chr12	80678849	80679162	314	80678913	9.76	3.10177	2.78118	0	sample1_zzz3_human_peak_947
chr12	80688896	80689180	285	80689063	8.95	2.51071	2.54758	0	sample1_zzz3_human_peak_948
chr12	81622745	81623021	277	81622814	8.95	2.0567	2.24408	0	sample1_zzz3_human_peak_949
chr12	81651116	81651416	301	81651265	10.57	3.69708	2.99141	0	sample1_zzz3_human_peak_950
chr12	83062499	83063011	513	83062830	11.39	4.13351	3.08897	0.14837	sample1_zzz3_human_peak_951
chr12	83462796	83463372	577	83463036	10.57	3.69708	2.99141	0	sample1_zzz3_human_peak_952
chr12	83480197	83480460	264	83480294	10.57	3.69708	2.99141	0	sample1_zzz3_human_peak_953
chr12	84053335	84053740	406	84053574	9.76	3.10177	2.78118	0	sample1_zzz3_human_peak_954
chr12	84573183	84573467	285	84573226	10.57	3.69708	2.99141	0	sample1_zzz3_human_peak_955
chr12	85063855	85064160	306	85064023	11.39	4.32827	3.20163	0.2585	sample1_zzz3_human_peak_956
chr12	85244417	85244680	264	85244523	8.13	2.54535	2.36074	0	sample1_zzz3_human_peak_957
chr12	85669402	85669739	338	85669564	11.39	4.32827	3.20163	0.2585	sample1_zzz3_human_peak_958
chr12	85675785	85676163	379	85675831	8.95	2.41987	2.48644	0	sample1_zzz3_human_peak_959
chr12	86069272	86069535	264	86069478	8.95	2.51071	2.54758	0	sample1_zzz3_human_peak_960
chr12	86872295	86872558	264	86872463	8.95	2.54535	2.57096	0	sample1_zzz3_human_peak_961
chr12	87126450	87126713	264	87126581	8.95	2.54535	2.57096	0	sample1_zzz3_human_peak_962
chr12	88086344	88086607	264	88086554	10.57	3.53412	2.89307	0	sample1_zzz3_human_peak_963
chr12	88155410	88155673	264	88155564	12.2	4.99276	3.41185	0.81275	sample1_zzz3_human_peak_964
chr12	88187713	88187989	277	88187938	9.76	3.10177	2.78118	0	sample1_zzz3_human_peak_965
chr12	89195388	89195655	268	89195495	12.2	4.85662	3.33572	0.70864	sample1_zzz3_human_peak_966
chr12	89615604	89615981	378	89615672	10.57	2.54672	2.31445	0	sample1_zzz3_human_peak_967
chr12	89658425	89658850	426	89658603	32.53	20.0361	7.26262	15.2434	sample1_zzz3_human_peak_968
chr12	89872845	89873184	340	89872936	9.76	2.81164	2.59779	0	sample1_zzz3_human_peak_969
chr12	90695515	90695822	308	90695720	11.39	4.32827	3.20163	0.2585	sample1_zzz3_human_peak_970
chr12	91137985	91138281	297	91138217	11.39	4.14638	3.09638	0.14837	sample1_zzz3_human_peak_971
chr12	91198324	91198699	376	91198375	9.76	3.062	2.75589	0	sample1_zzz3_human_peak_972
chr12	91220439	91220754	316	91220461	8.95	2.54535	2.57096	0	sample1_zzz3_human_peak_973
chr12	91380484	91380747	264	91380640	13.01	5.00849	3.25861	0.8275	sample1_zzz3_human_peak_974
chr12	91646842	91647105	264	91646949	12.2	4.37256	3.06948	0.2982	sample1_zzz3_human_peak_975
chr12	91719887	91720204	318	91720051	11.39	4.06361	3.04882	0.10427	sample1_zzz3_human_peak_976
chr12	92410550	92410813	264	92410672	10.57	2.80712	2.46428	0	sample1_zzz3_human_peak_977
chr12	93185659	93185968	310	93185810	14.64	4.74993	3.15293	0.62463	sample1_zzz3_human_peak_978
chr12	95239745	95240220	476	95239967	31.72	13.0386	4.67383	8.43146	sample1_zzz3_human_peak_979
chr12	95280675	95280966	292	95280733	8.95	2.27028	2.38622	0	sample1_zzz3_human_peak_980
chr12	96503115	96503408	294	96503163	11.39	4.27814	3.17252	0.24618	sample1_zzz3_human_peak_981
chr12	96523695	96523960	266	96523790	9.76	3.062	2.75589	0	sample1_zzz3_human_peak_982
chr12	97459513	97459776	264	97459581	8.95	2.54535	2.57096	0	sample1_zzz3_human_peak_983
chr12	98008172	98008466	295	98008261	10.57	3.69708	2.99141	0	sample1_zzz3_human_peak_984
chr12	98626983	98627246	264	98627068	11.39	4.32827	3.20163	0.2585	sample1_zzz3_human_peak_985
chr12	98707087	98707470	384	98707240	12.2	4.79185	3.29969	0.65331	sample1_zzz3_human_peak_986
chr12	99169950	99170283	334	99170160	9.76	3.10177	2.78118	0	sample1_zzz3_human_peak_987
chr12	99795918	99796181	264	99796165	8.95	2.54535	2.57096	0	sample1_zzz3_human_peak_988
chr12	100109029	100109441	413	100109217	22.77	13.0772	6.14476	8.46725	sample1_zzz3_human_peak_989
chr12	100254608	100254886	279	100254689	13.01	5.68826	3.62208	1.43147	sample1_zzz3_human_peak_990
chr12	102716738	102717001	264	102716812	8.95	2.54535	2.57096	0	sample1_zzz3_human_peak_991
chr12	103086969	103087300	332	103087079	9.76	3.10177	2.78118	0	sample1_zzz3_human_peak_992
chr12	103233373	103233702	330	103233473	9.76	3.10177	2.78118	0	sample1_zzz3_human_peak_993
chr12	103289850	103290113	264	103290004	12.2	4.99276	3.41185	0.81275	sample1_zzz3_human_peak_994
chr12	103840244	103840518	275	103840391	15.45	3.2932	2.35025	0	sample1_zzz3_human_peak_995
chr12	103957066	103957358	293	103957207	26.84	8.66025	3.6628	4.22485	sample1_zzz3_human_peak_996
chr12	104553331	104553835	505	104553605	28.46	15.1622	5.89276	10.4876	sample1_zzz3_human_peak_997
chr12	105386386	105386666	281	105386529	11.39	4.09836	3.06876	0.13508	sample1_zzz3_human_peak_998
chr12	107120826	107121160	335	107121004	10.57	2.54672	2.31445	0	sample1_zzz3_human_peak_999
chr12	107196251	107196514	264	107196360	9.76	3.10177	2.78118	0	sample1_zzz3_human_peak_1000
chr12	107291199	107291462	264	107291282	8.13	2.51071	2.33927	0	sample1_zzz3_human_peak_1001
chr12	108277597	108277870	274	108277796	9.76	2.95763	2.68975	0	sample1_zzz3_human_peak_1002
chr12	109052388	109052757	370	109052554	59.37	24.1278	5.03061	19.2452	sample1_zzz3_human_peak_1003
chr12	109477286	109477705	420	109477470	62.62	29.747	6.05677	24.7593	sample1_zzz3_human_peak_1004
chr12	110092837	110093357	521	110093099	43.1	22.7298	6.30033	17.8747	sample1_zzz3_human_peak_1005
chr12	110109277	110109746	470	110109547	32.53	18.881	6.76009	14.1117	sample1_zzz3_human_peak_1006
chr12	110387150	110387562	413	110387334	20.33	10.6322	5.18353	6.11133	sample1_zzz3_human_peak_1007
chr12	112409270	112409616	347	112409487	17.89	5.56358	3.28434	1.32668	sample1_zzz3_human_peak_1008
chr12	113787889	113788451	563	113788204	13.83	4.11731	2.96505	0.13916	sample1_zzz3_human_peak_1009
chr12	115104279	115104635	357	115104404	8.95	2.54535	2.57096	0	sample1_zzz3_human_peak_1010
chr12	116120210	116120666	457	116120422	22.77	11.1965	5.20838	6.65523	sample1_zzz3_human_peak_1011
chr12	116123878	116124350	473	116124106	34.16	22.4037	7.79317	17.559	sample1_zzz3_human_peak_1012
chr12	116296517	116296780	264	116296600	8.95	2.41987	2.48644	0	sample1_zzz3_human_peak_1013
chr12	117335651	117335914	264	117335739	11.39	3.92839	2.97157	0	sample1_zzz3_human_peak_1014
chr12	117781295	117781558	264	117781340	9.76	3.10177	2.78118	0	sample1_zzz3_human_peak_1015
chr12	118098151	118098612	462	118098385	32.53	16.6005	5.82929	11.8902	sample1_zzz3_human_peak_1016
chr12	118579712	118580135	424	118579766	11.39	4.32827	3.20163	0.2585	sample1_zzz3_human_peak_1017
chr12	118757573	118757866	294	118757772	15.45	7.1646	4.25275	2.80554	sample1_zzz3_human_peak_1018
chr12	118790677	118791085	409	118790902	10.57	3.69708	2.99141	0	sample1_zzz3_human_peak_1019
chr12	118838163	118838500	338	118838337	8.95	2.54535	2.57096	0	sample1_zzz3_human_peak_1020
chr12	120206499	120206808	310	120206743	10.57	3.69708	2.99141	0	sample1_zzz3_human_peak_1021
chr12	120686719	120687039	321	120686849	46.36	13.596	3.60281	8.96563	sample1_zzz3_human_peak_1022
chr12	121678555	121678924	370	121678771	22.77	7.24361	3.49163	2.8819	sample1_zzz3_human_peak_1023
chr12	122072616	122073099	484	122072867	141.51	125.254	16.9811	119.311	sample1_zzz3_human_peak_1024
chr12	123601951	123602247	297	123602059	24.4	8.23007	3.62822	3.81178	sample1_zzz3_human_peak_1025
chr12	123656107	123656370	264	123656227	10.57	3.08573	2.62672	0	sample1_zzz3_human_peak_1026
chr12	123812664	123812962	299	123812819	12.2	4.89678	3.35812	0.74524	sample1_zzz3_human_peak_1027
chr12	125971857	125972160	304	125972054	8.13	2.54535	2.36074	0	sample1_zzz3_human_peak_1028
chr12	126606665	126606946	282	126606843	8.13	2.54535	2.36074	0	sample1_zzz3_human_peak_1029
chr12	126751431	126751721	291	126751703	9.76	3.10177	2.78118	0	sample1_zzz3_human_peak_1030
chr12	126781488	126781833	346	126781708	12.2	4.79185	3.29969	0.65331	sample1_zzz3_human_peak_1031
chr12	127037050	127037369	320	127037245	13.83	5.45269	3.69744	1.23176	sample1_zzz3_human_peak_1032
chr12	127568698	127569214	517	127568953	10.57	3.69708	2.99141	0	sample1_zzz3_human_peak_1033
chr12	127570346	127570775	430	127570466	11.39	4.14638	3.09638	0.14837	sample1_zzz3_human_peak_1034
chr12	127697093	127697361	269	127697140	10.57	3.69708	2.99141	0	sample1_zzz3_human_peak_1035
chr12	128340595	128340871	277	128340735	12.2	4.79185	3.29969	0.65331	sample1_zzz3_human_peak_1036
chr12	129998167	129998430	264	129998197	8.95	2.41987	2.48644	0	sample1_zzz3_human_peak_1037
chr12	130900414	130900707	294	130900569	9.76	2.89216	2.64844	0	sample1_zzz3_human_peak_1038
chr12	132828677	132829139	463	132828907	66.69	37.475	7.52073	32.3847	sample1_zzz3_human_peak_1039
chr13	27751024	27751362	339	27751175	13.83	5.68826	3.8323	1.43147	sample1_zzz3_human_peak_1040
chr13	30617724	30618035	312	30617838	18.7	7.35407	3.97274	2.98491	sample1_zzz3_human_peak_1041
chr13	38430234	38430673	440	38430421	10.57	3.05907	2.61107	0	sample1_zzz3_human_peak_1042
chr13	38467839	38468127	289	38467897	9.76	2.78541	2.58134	0	sample1_zzz3_human_peak_1043
chr13	40770978	40771425	448	40771204	43.92	22.7298	6.41651	17.8747	sample1_zzz3_human_peak_1044
chr13	41960961	41961315	355	41961121	28.46	16.0306	6.27423	11.3324	sample1_zzz3_human_peak_1045
chr13	44411672	44412016	345	44411817	13.83	5.46828	3.70632	1.23996	sample1_zzz3_human_peak_1046
chr13	52194252	52194700	449	52194447	45.54	21.8364	5.81776	17.0051	sample1_zzz3_human_peak_1047
chr13	59627270	59627533	264	59627341	9.76	3.10177	2.78118	0	sample1_zzz3_human_peak_1048
chr13	71605820	71606137	318	71605900	9.76	3.10177	2.78118	0	sample1_zzz3_human_peak_1049
chr13	80552384	80552774	391	80552528	42.29	7.04633	2.40495	2.69864	sample1_zzz3_human_peak_1050
chr13	80651657	80652025	369	80651817	26.84	2.67734	1.7967	0	sample1_zzz3_human_peak_1051
chr13	80751932	80752211	280	80751949	26.84	2.47992	1.73983	0	sample1_zzz3_human_peak_1052
chr13	80762724	80762998	275	80762830	27.65	2.96566	1.84604	0	sample1_zzz3_human_peak_1053
chr13	80792501	80792842	342	80792602	30.09	4.06977	2.03439	0.11026	sample1_zzz3_human_peak_1054
chr13	80806929	80807303	375	80807002	32.53	5.30918	2.31817	1.09958	sample1_zzz3_human_peak_1055
chr13	84176518	84176836	319	84176654	11.39	4.32827	3.20163	0.2585	sample1_zzz3_human_peak_1056
chr13	84691072	84691351	280	84691242	10.57	3.69708	2.99141	0	sample1_zzz3_human_peak_1057
chr13	89854175	89854491	317	89854349	29.28	4.41247	2.1603	0.33388	sample1_zzz3_human_peak_1058
chr13	89919925	89920215	291	89920118	27.65	4.02896	2.14104	0.0738	sample1_zzz3_human_peak_1059
chr13	89944386	89944649	264	89944547	28.46	3.76964	2.02963	0	sample1_zzz3_human_peak_1060
chr13	89955681	89956013	333	89955772	27.65	3.64028	2.03276	0	sample1_zzz3_human_peak_1061
chr13	89961889	89962163	275	89962000	34.16	4.5702	2.06803	0.4669	sample1_zzz3_human_peak_1062
chr13	89988405	89988668	264	89988506	31.72	5.90546	2.51668	1.63264	sample1_zzz3_human_peak_1063
chr13	90100794	90101233	440	90100975	33.34	4.76055	2.14646	0.63152	sample1_zzz3_human_peak_1064
chr13	90139549	90139874	326	90139658	29.28	5.95178	2.57213	1.67342	sample1_zzz3_human_peak_1065
chr13	90141266	90141587	322	90141412	26.02	4.09916	2.14204	0.13585	sample1_zzz3_human_peak_1066
chr13	90249888	90250178	291	90250035	34.16	5.77036	2.34377	1.50972	sample1_zzz3_human_peak_1067
chr13	90343514	90343806	293	90343647	26.02	3.85325	2.07265	0	sample1_zzz3_human_peak_1068
chr13	90354666	90354957	292	90354800	26.84	3.62157	2.06803	0	sample1_zzz3_human_peak_1069
chr13	90465685	90466034	350	90465785	29.28	4.76795	2.2537	0.63883	sample1_zzz3_human_peak_1070
chr13	90485458	90485846	389	90485633	26.84	3.44312	2.01661	0	sample1_zzz3_human_peak_1071
chr13	90511285	90511583	299	90511392	31.72	5.20725	2.33691	1.01191	sample1_zzz3_human_peak_1072
chr13	90530614	90531269	656	90531078	31.72	2.74152	1.72194	0	sample1_zzz3_human_peak_1073
chr13	90577868	90578238	371	90578022	30.9	2.15603	1.59518	0	sample1_zzz3_human_peak_1074
chr13	90587808	90588099	292	90588037	30.09	4.68477	2.18946	0.57128	sample1_zzz3_human_peak_1075
chr13	90639768	90640347	580	90639910	32.53	5.48359	2.36127	1.2526	sample1_zzz3_human_peak_1076
chr13	90749532	90749847	316	90749613	30.9	4.80778	2.27882	0.6688	sample1_zzz3_human_peak_1077
chr13	90767105	90767372	268	90767180	33.34	5.18718	2.24725	0.99822	sample1_zzz3_human_peak_1078
chr13	90791086	90791399	314	90791201	27.65	2.76554	1.79066	0	sample1_zzz3_human_peak_1079
chr13	90832601	90833139	539	90832793	35.78	5.02168	2.18427	0.83972	sample1_zzz3_human_peak_1080
chr13	90864351	90864663	313	90864424	32.53	4.99266	2.24047	0.81275	sample1_zzz3_human_peak_1081
chr13	90912790	90913284	495	90912926	30.09	4.22237	2.07269	0.2048	sample1_zzz3_human_peak_1082
chr13	90923993	90924405	413	90924230	29.28	3.95454	2.04111	0.00813	sample1_zzz3_human_peak_1083
chr13	90986315	90986602	288	90986392	30.9	3.55581	1.95583	0	sample1_zzz3_human_peak_1084
chr13	90994833	90995149	317	90995023	29.28	3.42938	1.90546	0	sample1_zzz3_human_peak_1085
chr13	91115050	91115335	286	91115233	26.84	3.29862	1.97506	0	sample1_zzz3_human_peak_1086
chr13	91153146	91153415	270	91153295	28.46	3.74218	2.02228	0	sample1_zzz3_human_peak_1087
chr13	91205348	91205639	292	91205430	31.72	3.55878	1.92452	0	sample1_zzz3_human_peak_1088
chr13	91205742	91206074	333	91205985	34.16	4.80283	2.12093	0.66419	sample1_zzz3_human_peak_1089
chr13	91384781	91385124	344	91384911	34.16	4.80283	2.12093	0.66419	sample1_zzz3_human_peak_1090
chr13	91520210	91520557	348	91520342	27.65	2.76554	1.79066	0	sample1_zzz3_human_peak_1091
chr13	91571871	91572135	265	91572051	28.46	3.41434	1.93464	0	sample1_zzz3_human_peak_1092
chr13	91701458	91701750	293	91701650	27.65	2.76554	1.79066	0	sample1_zzz3_human_peak_1093
chr13	92541783	92542293	511	92541933	32.53	6.65815	2.65774	2.32981	sample1_zzz3_human_peak_1094
chr13	92634528	92634837	310	92634627	27.65	4.25308	2.20389	0.22853	sample1_zzz3_human_peak_1095
chr13	92650319	92650622	304	92650556	24.4	3.37493	2.01734	0	sample1_zzz3_human_peak_1096
chr13	92684701	92685032	332	92684790	25.21	4.75251	2.3828	0.6261	sample1_zzz3_human_peak_1097
chr13	93290988	93291494	507	93291104	32.53	3.83382	1.96036	0	sample1_zzz3_human_peak_1098
chr13	93292476	93292776	301	93292541	27.65	2.76554	1.79066	0	sample1_zzz3_human_peak_1099
chr13	94658942	94659210	269	94659071	10.57	3.33909	2.77646	0	sample1_zzz3_human_peak_1100
chr13	97132191	97132671	481	97132423	29.28	19.3689	7.56926	14.5891	sample1_zzz3_human_peak_1101
chr13	99200377	99200640	264	99200535	17.89	5.24779	3.14021	1.04863	sample1_zzz3_human_peak_1102
chr13	100451808	100452217	410	100451979	14.64	6.4128	4.04252	2.10063	sample1_zzz3_human_peak_1103
chr13	113154755	113155221	467	113155017	23.58	11.4534	5.12002	6.90119	sample1_zzz3_human_peak_1104
chr13	113449116	113449650	535	113449350	42.29	19.716	5.50471	14.9294	sample1_zzz3_human_peak_1105
chr13	113557616	113558049	434	113557875	26.84	14.2522	5.92787	9.60445	sample1_zzz3_human_peak_1106
chr14	16102947	16103468	522	16103018	13.83	3.15615	2.47088	0	sample1_zzz3_human_peak_1107
chr14	18661980	18662243	264	18662128	11.39	4.14638	3.09638	0.14837	sample1_zzz3_human_peak_1108
chr14	21482964	21483303	340	21483150	9.76	3.10177	2.78118	0	sample1_zzz3_human_peak_1109
chr14	22456975	22457440	466	22457190	23.58	14.0021	6.35499	9.36059	sample1_zzz3_human_peak_1110
chr14	24188764	24189165	402	24188948	44.73	23.6063	6.53269	18.733	sample1_zzz3_human_peak_1111
chr14	32938251	32938652	402	32938458	15.45	5.31046	3.29035	1.09958	sample1_zzz3_human_peak_1112
chr14	35236868	35237168	301	35236981	11.39	4.32827	3.20163	0.2585	sample1_zzz3_human_peak_1113
chr14	35678602	35678885	284	35678801	10.57	3.69708	2.99141	0	sample1_zzz3_human_peak_1114
chr14	36455468	36455731	264	36455712	8.95	2.54535	2.57096	0	sample1_zzz3_human_peak_1115
chr14	58339685	58340037	353	58339883	17.89	8.7439	4.88342	4.29837	sample1_zzz3_human_peak_1116
chr14	58427340	58427788	449	58427558	32.53	18.7537	6.70601	13.9872	sample1_zzz3_human_peak_1117
chr14	60631497	60631760	264	60631721	8.95	2.54535	2.57096	0	sample1_zzz3_human_peak_1118
chr14	60734611	60734874	264	60734678	14.64	6.4128	4.04252	2.10063	sample1_zzz3_human_peak_1119
chr14	65243921	65244238	318	65244105	17.89	6.60524	3.77831	2.27828	sample1_zzz3_human_peak_1120
chr14	65742358	65742673	316	65742422	8.13	2.54535	2.36074	0	sample1_zzz3_human_peak_1121
chr14	66517386	66517758	373	66517625	10.57	3.69708	2.99141	0	sample1_zzz3_human_peak_1122
chr14	68156228	68156723	496	68156483	37.41	27.8561	9.60239	22.9023	sample1_zzz3_human_peak_1123
chr14	73162333	73162689	357	73162494	13.01	4.82263	3.16156	0.67749	sample1_zzz3_human_peak_1124
chr14	74042758	74043059	302	74042843	16.27	5.94583	3.453	1.66762	sample1_zzz3_human_peak_1125
chr14	76564512	76565025	514	76564806	39.85	30.0967	10.2123	25.1037	sample1_zzz3_human_peak_1126
chr14	77269555	77270044	490	77269803	25.21	8.87152	3.7444	4.42096	sample1_zzz3_human_peak_1127
chr14	81501914	81502247	334	81502031	11.39	4.14638	3.09638	0.14837	sample1_zzz3_human_peak_1128
chr14	82889555	82889959	405	82889636	10.57	3.69708	2.99141	0	sample1_zzz3_human_peak_1129
chr14	88809233	88809545	313	88809310	14.64	6.4128	4.04252	2.10063	sample1_zzz3_human_peak_1130
chr14	89166425	89166688	264	89166487	10.57	3.69708	2.99141	0	sample1_zzz3_human_peak_1131
chr14	92143530	92143795	266	92143641	11.39	4.32827	3.20163	0.2585	sample1_zzz3_human_peak_1132
chr14	95599502	95599765	264	95599582	11.39	4.32827	3.20163	0.2585	sample1_zzz3_human_peak_1133
chr14	100617179	100617708	530	100617457	43.1	34.7042	11.0256	29.6496	sample1_zzz3_human_peak_1134
chr14	100662871	100663134	264	100662989	12.2	4.99276	3.41185	0.81275	sample1_zzz3_human_peak_1135
chr14	101067920	101068277	358	101068145	17.08	8.08967	4.3374	3.68348	sample1_zzz3_human_peak_1136
chr14	104675453	104675755	303	104675587	12.2	4.99276	3.41185	0.81275	sample1_zzz3_human_peak_1137
chr14_KI270722v1_random	162337	162774	438	162451	12.2	4.97849	3.40385	0.81275	sample1_zzz3_human_peak_1138
chr14_KI270722v1_random	193088	193371	284	193165	13.01	3.6108	2.55321	0	sample1_zzz3_human_peak_1139
chr14_KI270725v1_random	104135	104406	272	104235	11.39	4.14638	3.09638	0.14837	sample1_zzz3_human_peak_1140
chr15	20369411	20369674	264	20369603	13.83	4.16254	2.98897	0.15687	sample1_zzz3_human_peak_1141
chr15	20421261	20421584	324	20421369	12.2	4.85662	3.33572	0.70864	sample1_zzz3_human_peak_1142
chr15	23565393	23565853	461	23565632	57.74	32.3408	7.3426	27.3137	sample1_zzz3_human_peak_1143
chr15	23673214	23673628	415	23673275	9.76	3.10177	2.78118	0	sample1_zzz3_human_peak_1144
chr15	26767479	26767752	274	26767688	9.76	3.10177	2.78118	0	sample1_zzz3_human_peak_1145
chr15	27857390	27857653	264	27857520	10.57	3.69708	2.99141	0	sample1_zzz3_human_peak_1146
chr15	29923068	29923331	264	29923165	11.39	3.92839	2.97157	0	sample1_zzz3_human_peak_1147
chr15	30326204	30326556	353	30326427	21.14	6.40804	3.1635	2.10063	sample1_zzz3_human_peak_1148
chr15	33435385	33435648	264	33435529	9.76	2.95763	2.68975	0	sample1_zzz3_human_peak_1149
chr15	34515043	34515489	447	34515277	42.29	27.6657	8.28657	22.7182	sample1_zzz3_human_peak_1150
chr15	34659703	34660222	520	34659930	52.86	34.7149	8.97689	29.6588	sample1_zzz3_human_peak_1151
chr15	34988124	34988587	464	34988352	85.39	48.6743	7.85376	43.454	sample1_zzz3_human_peak_1152
chr15	35016309	35016608	300	35016472	19.52	8.0623	4.1367	3.65722	sample1_zzz3_human_peak_1153
chr15	35317213	35317476	264	35317403	12.2	4.79185	3.29969	0.65331	sample1_zzz3_human_peak_1154
chr15	35486058	35486393	336	35486155	8.95	2.53642	2.56493	0	sample1_zzz3_human_peak_1155
chr15	35634926	35635189	264	35635023	10.57	3.46003	2.84863	0	sample1_zzz3_human_peak_1156
chr15	35694111	35694530	420	35694354	10.57	3.69708	2.99141	0	sample1_zzz3_human_peak_1157
chr15	35784516	35784779	264	35784758	9.76	3.10177	2.78118	0	sample1_zzz3_human_peak_1158
chr15	35913648	35913912	265	35913876	10.57	3.69708	2.99141	0	sample1_zzz3_human_peak_1159
chr15	36125534	36125829	296	36125775	9.76	3.10177	2.78118	0	sample1_zzz3_human_peak_1160
chr15	36128213	36128476	264	36128326	10.57	3.69708	2.99141	0	sample1_zzz3_human_peak_1161
chr15	36133668	36134060	393	36133869	8.95	2.54535	2.57096	0	sample1_zzz3_human_peak_1162
chr15	36264686	36264957	272	36264738	8.95	2.54535	2.57096	0	sample1_zzz3_human_peak_1163
chr15	36351303	36351568	266	36351473	13.01	4.11731	2.8024	0.13916	sample1_zzz3_human_peak_1164
chr15	36965956	36966219	264	36966067	9.76	2.78541	2.58134	0	sample1_zzz3_human_peak_1165
chr15	37098215	37098674	460	37098402	35.78	14.8485	4.83988	10.1831	sample1_zzz3_human_peak_1166
chr15	37100142	37100476	335	37100299	30.09	14.3088	5.16793	9.65799	sample1_zzz3_human_peak_1167
chr15	37101950	37102294	345	37102116	26.84	9.529	3.97676	5.04846	sample1_zzz3_human_peak_1168
chr15	37111072	37111598	527	37111308	52.05	40.8115	11.1708	35.6763	sample1_zzz3_human_peak_1169
chr15	37437218	37437481	264	37437396	9.76	3.10177	2.78118	0	sample1_zzz3_human_peak_1170
chr15	37772255	37772552	298	37772480	8.95	2.54535	2.57096	0	sample1_zzz3_human_peak_1171
chr15	38216912	38217213	302	38217129	10.57	3.53412	2.89307	0	sample1_zzz3_human_peak_1172
chr15	38426639	38426902	264	38426655	9.76	3.10177	2.78118	0	sample1_zzz3_human_peak_1173
chr15	38453883	38454286	404	38454070	29.28	16.0393	6.05541	11.3402	sample1_zzz3_human_peak_1174
chr15	38493814	38494102	289	38493881	10.57	3.69708	2.99141	0	sample1_zzz3_human_peak_1175
chr15	41599749	41600137	389	41599904	17.08	8.7439	4.6732	4.29837	sample1_zzz3_human_peak_1176
chr15	41656089	41656578	490	41656315	61.81	46.9877	11.4444	41.7848	sample1_zzz3_human_peak_1177
chr15	41782555	41782818	264	41782712	9.76	3.10177	2.78118	0	sample1_zzz3_human_peak_1178
chr15	42622200	42622571	372	42622383	18.7	7.35407	3.97274	2.98491	sample1_zzz3_human_peak_1179
chr15	43544501	43544770	270	43544707	10.57	3.69708	2.99141	0	sample1_zzz3_human_peak_1180
chr15	44287897	44288908	1012	44288497	221.2	246.964	29.2374	239.365	sample1_zzz3_human_peak_1181
chr15	44377373	44377734	362	44377472	11.39	4.27814	3.17252	0.24618	sample1_zzz3_human_peak_1182
chr15	44889389	44889873	485	44889633	20.33	8.71601	4.26626	4.2765	sample1_zzz3_human_peak_1183
chr15	47043050	47043477	428	47043114	9.76	3.10177	2.78118	0	sample1_zzz3_human_peak_1184
chr15	47911466	47911729	264	47911600	12.2	4.99276	3.41185	0.81275	sample1_zzz3_human_peak_1185
chr15	47937894	47938166	273	47937974	9.76	3.10177	2.78118	0	sample1_zzz3_human_peak_1186
chr15	48702797	48703060	264	48702895	11.39	3.92839	2.97157	0	sample1_zzz3_human_peak_1187
chr15	49155521	49155901	381	49155726	41.48	12.0592	3.53965	7.48638	sample1_zzz3_human_peak_1188
chr15	49376637	49376900	264	49376801	10.57	3.69708	2.99141	0	sample1_zzz3_human_peak_1189
chr15	49421889	49422224	336	49422085	17.89	7.98197	4.47582	3.58081	sample1_zzz3_human_peak_1190
chr15	49440192	49440622	431	49440253	9.76	3.10177	2.78118	0	sample1_zzz3_human_peak_1191
chr15	49620844	49621157	314	49621031	16.27	6.00386	3.48085	1.72331	sample1_zzz3_human_peak_1192
chr15	51084204	51084592	389	51084447	12.2	4.33802	3.05075	0.26667	sample1_zzz3_human_peak_1193
chr15	51599372	51599635	264	51599533	12.2	3.5627	2.63975	0	sample1_zzz3_human_peak_1194
chr15	52558913	52559294	382	52559096	19.52	8.70912	4.44421	4.27139	sample1_zzz3_human_peak_1195
chr15	52637389	52637652	264	52637461	8.95	2.54535	2.57096	0	sample1_zzz3_human_peak_1196
chr15	53479356	53479622	267	53479516	10.57	3.05907	2.61107	0	sample1_zzz3_human_peak_1197
chr15	53548284	53548547	264	53548398	8.95	2.54535	2.57096	0	sample1_zzz3_human_peak_1198
chr15	53681486	53681749	264	53681618	11.39	4.27814	3.17252	0.24618	sample1_zzz3_human_peak_1199
chr15	54739772	54740067	296	54739986	12.2	4.99276	3.41185	0.81275	sample1_zzz3_human_peak_1200
chr15	55518065	55518434	370	55518291	11.39	4.32827	3.20163	0.2585	sample1_zzz3_human_peak_1201
chr15	56802811	56803110	300	56803005	13.01	4.68042	3.08798	0.56828	sample1_zzz3_human_peak_1202
chr15	57253159	57253498	340	57253342	9.76	3.10177	2.78118	0	sample1_zzz3_human_peak_1203
chr15	57838529	57838818	290	57838777	10.57	3.68549	2.98439	0	sample1_zzz3_human_peak_1204
chr15	59823088	59823352	265	59823110	8.95	2.48532	2.53047	0	sample1_zzz3_human_peak_1205
chr15	60315362	60315653	292	60315544	11.39	4.13351	3.08897	0.14837	sample1_zzz3_human_peak_1206
chr15	60398704	60399324	621	60399006	126.05	90.7866	11.5504	85.149	sample1_zzz3_human_peak_1207
chr15	60425171	60425440	270	60425409	9.76	2.58594	2.45684	0	sample1_zzz3_human_peak_1208
chr15	61284266	61284529	264	61284401	12.2	4.9374	3.38083	0.78097	sample1_zzz3_human_peak_1209
chr15	61700804	61701106	303	61700961	9.76	3.10177	2.78118	0	sample1_zzz3_human_peak_1210
chr15	62082757	62083020	264	62082875	8.13	2.54535	2.36074	0	sample1_zzz3_human_peak_1211
chr15	62088579	62088978	400	62088763	14.64	5.97449	3.80018	1.69546	sample1_zzz3_human_peak_1212
chr15	62979589	62979852	264	62979731	9.76	3.10177	2.78118	0	sample1_zzz3_human_peak_1213
chr15	63547641	63548064	424	63547839	21.96	9.53997	4.62859	5.05811	sample1_zzz3_human_peak_1214
chr15	63862646	63862914	269	63862689	23.58	6.41011	3.07304	2.10063	sample1_zzz3_human_peak_1215
chr15	64229350	64229759	410	64229542	21.14	9.53997	4.46462	5.05811	sample1_zzz3_human_peak_1216
chr15	64365353	64365616	264	64365438	9.76	3.10177	2.78118	0	sample1_zzz3_human_peak_1217
chr15	64519839	64520181	343	64519932	10.57	3.49113	2.86726	0	sample1_zzz3_human_peak_1218
chr15	64644776	64645119	344	64644902	12.2	4.13799	2.943	0.14837	sample1_zzz3_human_peak_1219
chr15	64951742	64952055	314	64952023	12.2	3.5627	2.63975	0	sample1_zzz3_human_peak_1220
chr15	64954658	64954921	264	64954728	10.57	3.69708	2.99141	0	sample1_zzz3_human_peak_1221
chr15	65611037	65611367	331	65611162	25.21	6.44959	2.91231	2.13525	sample1_zzz3_human_peak_1222
chr15	66150688	66151055	368	66150877	18.7	8.53401	4.55454	4.10517	sample1_zzz3_human_peak_1223
chr15	67787845	67788115	271	67787971	13.01	4.47712	2.98382	0.38508	sample1_zzz3_human_peak_1224
chr15	68277552	68277844	293	68277669	24.4	8.1303	3.59128	3.71909	sample1_zzz3_human_peak_1225
chr15	68759987	68760442	456	68760182	12.2	4.99276	3.41185	0.81275	sample1_zzz3_human_peak_1226
chr15	69241516	69241779	264	69241643	10.57	3.61918	2.9443	0	sample1_zzz3_human_peak_1227
chr15	69320872	69321135	264	69320915	10.57	3.69708	2.99141	0	sample1_zzz3_human_peak_1228
chr15	70044232	70044562	331	70044407	11.39	4.32827	3.20163	0.2585	sample1_zzz3_human_peak_1229
chr15	70775663	70775926	264	70775809	10.57	3.69708	2.99141	0	sample1_zzz3_human_peak_1230
chr15	71010265	71010580	316	71010414	9.76	2.95763	2.68975	0	sample1_zzz3_human_peak_1231
chr15	71735335	71735612	278	71735478	9.76	2.97557	2.7011	0	sample1_zzz3_human_peak_1232
chr15	71967907	71968206	300	71968009	12.2	3.5627	2.63975	0	sample1_zzz3_human_peak_1233
chr15	72309519	72309837	319	72309642	9.76	3.062	2.75589	0	sample1_zzz3_human_peak_1234
chr15	72897418	72897681	264	72897531	11.39	4.32827	3.20163	0.2585	sample1_zzz3_human_peak_1235
chr15	73056749	73057137	389	73056892	9.76	3.10177	2.78118	0	sample1_zzz3_human_peak_1236
chr15	73527270	73527614	345	73527487	9.76	3.10177	2.78118	0	sample1_zzz3_human_peak_1237
chr15	74481392	74481720	329	74481561	10.57	3.69708	2.99141	0	sample1_zzz3_human_peak_1238
chr15	75239719	75240097	379	75239885	17.89	5.2663	3.14859	1.06248	sample1_zzz3_human_peak_1239
chr15	75368457	75368825	369	75368632	29.28	10.0007	3.78463	5.50269	sample1_zzz3_human_peak_1240
chr15	76262920	76263233	314	76263127	9.76	2.78541	2.58134	0	sample1_zzz3_human_peak_1241
chr15	77253516	77253779	264	77253682	11.39	4.14638	3.09638	0.14837	sample1_zzz3_human_peak_1242
chr15	77871579	77871842	264	77871723	11.39	3.92839	2.97157	0	sample1_zzz3_human_peak_1243
chr15	80264370	80264633	264	80264435	10.57	3.69708	2.99141	0	sample1_zzz3_human_peak_1244
chr15	80264798	80265061	264	80264978	8.95	2.54535	2.57096	0	sample1_zzz3_human_peak_1245
chr15	81234104	81234406	303	81234281	12.2	4.9374	3.38083	0.78097	sample1_zzz3_human_peak_1246
chr15	81521331	81521675	345	81521495	12.2	3.5627	2.63975	0	sample1_zzz3_human_peak_1247
chr15	83435997	83436371	375	83436198	10.57	3.69708	2.99141	0	sample1_zzz3_human_peak_1248
chr15	83637044	83637316	273	83637140	8.95	2.27028	2.38622	0	sample1_zzz3_human_peak_1249
chr15	85600264	85600660	397	85600526	9.76	3.10177	2.78118	0	sample1_zzz3_human_peak_1250
chr15	86194184	86194477	294	86194270	12.2	4.79185	3.29969	0.65331	sample1_zzz3_human_peak_1251
chr15	86264103	86264366	264	86264156	10.57	3.69708	2.99141	0	sample1_zzz3_human_peak_1252
chr15	87176497	87176842	346	87176739	9.76	3.10177	2.78118	0	sample1_zzz3_human_peak_1253
chr15	87193347	87193632	286	87193544	8.13	2.54535	2.36074	0	sample1_zzz3_human_peak_1254
chr15	88672810	88673100	291	88672854	9.76	3.10177	2.78118	0	sample1_zzz3_human_peak_1255
chr15	88765405	88765723	319	88765529	10.57	3.69708	2.99141	0	sample1_zzz3_human_peak_1256
chr15	89205030	89205380	351	89205148	15.45	6.9063	4.11294	2.56844	sample1_zzz3_human_peak_1257
chr15	89412598	89413048	451	89412855	33.34	12.6807	4.29291	8.08399	sample1_zzz3_human_peak_1258
chr15	89488398	89488675	278	89488487	8.95	2.54535	2.57096	0	sample1_zzz3_human_peak_1259
chr15	89893835	89894314	480	89894068	71.57	42.1885	8.0629	37.0359	sample1_zzz3_human_peak_1260
chr15	90001798	90002182	385	90001964	26.84	9.529	3.97676	5.04846	sample1_zzz3_human_peak_1261
chr15	91626107	91626413	307	91626277	10.57	3.69708	2.99141	0	sample1_zzz3_human_peak_1262
chr15	92507026	92507289	264	92507278	9.76	2.08979	2.1518	0	sample1_zzz3_human_peak_1263
chr15	93759556	93759819	264	93759707	9.76	3.062	2.75589	0	sample1_zzz3_human_peak_1264
chr15	94084638	94084901	264	94084803	12.2	4.99276	3.41185	0.81275	sample1_zzz3_human_peak_1265
chr15	94241058	94241378	321	94241222	9.76	3.10177	2.78118	0	sample1_zzz3_human_peak_1266
chr15	94277034	94277297	264	94277155	11.39	4.14638	3.09638	0.14837	sample1_zzz3_human_peak_1267
chr15	95377062	95377325	264	95377193	11.39	4.32827	3.20163	0.2585	sample1_zzz3_human_peak_1268
chr15	95891513	95891788	276	95891517	9.76	2.08979	2.1518	0	sample1_zzz3_human_peak_1269
chr15	95905703	95906110	408	95905952	26.02	14.2522	5.75469	9.60445	sample1_zzz3_human_peak_1270
chr15	96860616	96860907	292	96860646	8.95	2.0567	2.24408	0	sample1_zzz3_human_peak_1271
chr15	97554479	97554750	272	97554562	9.76	3.10177	2.78118	0	sample1_zzz3_human_peak_1272
chr15	97615163	97615426	264	97615300	8.95	2.54535	2.57096	0	sample1_zzz3_human_peak_1273
chr15	99577357	99577622	266	99577559	10.57	2.54672	2.31445	0	sample1_zzz3_human_peak_1274
chr15	100638294	100638814	521	100638424	12.2	4.99276	3.41185	0.81275	sample1_zzz3_human_peak_1275
chr15	100755778	100756092	315	100755935	12.2	4.99276	3.41185	0.81275	sample1_zzz3_human_peak_1276
chr15	101192103	101192366	264	101192159	9.76	2.65866	2.5021	0	sample1_zzz3_human_peak_1277
chr16	473522	473852	331	473596	9.76	3.10177	2.78118	0	sample1_zzz3_human_peak_1278
chr16	690181	690678	498	690437	46.36	25.3875	6.76505	20.4809	sample1_zzz3_human_peak_1279
chr16	981086	981529	444	981309	45.54	31.5662	9.236	26.5513	sample1_zzz3_human_peak_1280
chr16	1033400	1034000	601	1033641	13.01	4.11731	2.8024	0.13916	sample1_zzz3_human_peak_1281
chr16	1514868	1515158	291	1514953	10.57	3.53412	2.89307	0	sample1_zzz3_human_peak_1282
chr16	2267814	2268204	391	2268013	31.72	13.4102	4.80564	8.78883	sample1_zzz3_human_peak_1283
chr16	2682246	2682695	450	2682435	40.66	20.1593	5.95179	15.3635	sample1_zzz3_human_peak_1284
chr16	3106382	3106666	285	3106552	23.58	6.00323	2.92949	1.72331	sample1_zzz3_human_peak_1285
chr16	6695743	6696006	264	6695880	11.39	4.14638	3.09638	0.14837	sample1_zzz3_human_peak_1286
chr16	6793915	6794233	319	6794068	13.01	5.68826	3.62208	1.43147	sample1_zzz3_human_peak_1287
chr16	7544332	7544595	264	7544541	10.57	3.69708	2.99141	0	sample1_zzz3_human_peak_1288
chr16	7775072	7775536	465	7775227	13.01	5.68826	3.62208	1.43147	sample1_zzz3_human_peak_1289
chr16	7919930	7920243	314	7920024	13.83	4.85906	3.3651	0.70973	sample1_zzz3_human_peak_1290
chr16	8013502	8013892	391	8013658	15.45	6.9063	4.11294	2.56844	sample1_zzz3_human_peak_1291
chr16	8466610	8466920	311	8466674	13.83	5.68826	3.8323	1.43147	sample1_zzz3_human_peak_1292
chr16	8710496	8710888	393	8710689	20.33	10.9285	5.33282	6.39373	sample1_zzz3_human_peak_1293
chr16	9039059	9039614	556	9039382	81.33	61.4418	11.7607	56.0812	sample1_zzz3_human_peak_1294
chr16	9225726	9226149	424	9225906	9.76	2.91964	2.66576	0	sample1_zzz3_human_peak_1295
chr16	10039586	10040009	424	10039842	13.01	4.82263	3.16156	0.67749	sample1_zzz3_human_peak_1296
chr16	10713924	10714244	321	10714063	12.2	4.20332	2.97806	0.18764	sample1_zzz3_human_peak_1297
chr16	12803417	12803788	372	12803619	25.21	12.6201	5.24216	8.02658	sample1_zzz3_human_peak_1298
chr16	12939715	12939978	264	12939888	8.95	2.54535	2.57096	0	sample1_zzz3_human_peak_1299
chr16	13282118	13282412	295	13282203	8.95	2.54535	2.57096	0	sample1_zzz3_human_peak_1300
chr16	13911590	13911866	277	13911809	10.57	3.30969	2.75898	0	sample1_zzz3_human_peak_1301
chr16	14154970	14155245	276	14155134	10.57	3.05907	2.61107	0	sample1_zzz3_human_peak_1302
chr16	15902768	15903031	264	15902954	10.57	3.68549	2.98439	0	sample1_zzz3_human_peak_1303
chr16	15999620	15999975	356	15999770	30.9	16.5875	6.23311	11.8781	sample1_zzz3_human_peak_1304
chr16	18832096	18832365	270	18832298	12.2	4.40746	3.08844	0.33033	sample1_zzz3_human_peak_1305
chr16	19771914	19772217	304	19771986	11.39	2.26336	2.06425	0	sample1_zzz3_human_peak_1306
chr16	20253753	20254036	284	20253826	10.57	3.53412	2.89307	0	sample1_zzz3_human_peak_1307
chr16	22083172	22083472	301	22083251	11.39	3.92839	2.97157	0	sample1_zzz3_human_peak_1308
chr16	22116135	22116490	356	22116327	14.64	4.70046	3.1277	0.58157	sample1_zzz3_human_peak_1309
chr16	23236940	23237203	264	23237179	11.39	3.03847	2.4771	0	sample1_zzz3_human_peak_1310
chr16	23294399	23294672	274	23294574	9.76	3.10177	2.78118	0	sample1_zzz3_human_peak_1311
chr16	26221403	26221698	296	26221613	9.76	3.10177	2.78118	0	sample1_zzz3_human_peak_1312
chr16	31074196	31074490	295	31074389	25.21	8.39535	3.5729	3.97155	sample1_zzz3_human_peak_1313
chr16	31247999	31248262	264	31248087	10.57	3.52259	2.88614	0	sample1_zzz3_human_peak_1314
chr16	35800291	35800554	264	35800356	10.57	3.69708	2.99141	0	sample1_zzz3_human_peak_1315
chr16	46426409	46426716	308	46426555	11.39	4.14638	3.09638	0.14837	sample1_zzz3_human_peak_1316
chr16	46691816	46692149	334	46691973	24.4	11.5367	4.96201	6.98165	sample1_zzz3_human_peak_1317
chr16	46829958	46830500	543	46830284	108.16	87.0553	13.6453	81.4497	sample1_zzz3_human_peak_1318
chr16	47076070	47076434	365	47076418	8.95	2.41987	2.48644	0	sample1_zzz3_human_peak_1319
chr16	51040941	51041266	326	51041114	9.76	3.00403	2.71912	0	sample1_zzz3_human_peak_1320
chr16	51722434	51722855	422	51722655	10.57	3.69708	2.99141	0	sample1_zzz3_human_peak_1321
chr16	52295649	52295929	281	52295727	10.57	3.69708	2.99141	0	sample1_zzz3_human_peak_1322
chr16	52769309	52769600	292	52769399	13.83	5.20405	3.55693	1.0089	sample1_zzz3_human_peak_1323
chr16	53841922	53842185	264	53842007	10.57	3.69708	2.99141	0	sample1_zzz3_human_peak_1324
chr16	54301160	54301594	435	54301355	9.76	3.10177	2.78118	0	sample1_zzz3_human_peak_1325
chr16	54656929	54657192	264	54656982	10.57	3.25186	2.72468	0	sample1_zzz3_human_peak_1326
chr16	55344401	55344664	264	55344533	10.57	3.69708	2.99141	0	sample1_zzz3_human_peak_1327
chr16	57407790	57408096	307	57407984	9.76	3.10177	2.78118	0	sample1_zzz3_human_peak_1328
chr16	59469108	59469402	295	59469288	10.57	3.69708	2.99141	0	sample1_zzz3_human_peak_1329
chr16	59728341	59728629	289	59728374	11.39	4.32827	3.20163	0.2585	sample1_zzz3_human_peak_1330
chr16	60180653	60181096	444	60180836	10.57	3.69708	2.99141	0	sample1_zzz3_human_peak_1331
chr16	60504301	60504564	264	60504509	8.95	2.27028	2.38622	0	sample1_zzz3_human_peak_1332
chr16	60609642	60609907	266	60609857	11.39	4.32827	3.20163	0.2585	sample1_zzz3_human_peak_1333
chr16	60897896	60898355	460	60898038	9.76	3.10177	2.78118	0	sample1_zzz3_human_peak_1334
chr16	61418720	61419055	336	61418879	9.76	3.10177	2.78118	0	sample1_zzz3_human_peak_1335
chr16	62131527	62131834	308	62131743	10.57	3.69708	2.99141	0	sample1_zzz3_human_peak_1336
chr16	62971291	62971660	370	62971467	9.76	3.10177	2.78118	0	sample1_zzz3_human_peak_1337
chr16	63911721	63911984	264	63911743	9.76	2.08979	2.1518	0	sample1_zzz3_human_peak_1338
chr16	64100965	64101243	279	64101141	12.2	4.55079	3.16669	0.44788	sample1_zzz3_human_peak_1339
chr16	64138179	64138442	264	64138328	8.13	2.54535	2.36074	0	sample1_zzz3_human_peak_1340
chr16	67331032	67331349	318	67331096	14.64	4.70046	3.1277	0.58157	sample1_zzz3_human_peak_1341
chr16	67872814	67873200	387	67873006	44.73	21.0171	5.7161	16.1998	sample1_zzz3_human_peak_1342
chr16	69182609	69182933	325	69182796	12.2	4.79185	3.29969	0.65331	sample1_zzz3_human_peak_1343
chr16	69448578	69449013	436	69448676	9.76	2.58594	2.45684	0	sample1_zzz3_human_peak_1344
chr16	71183642	71183927	286	71183782	13.83	5.28517	3.60256	1.07926	sample1_zzz3_human_peak_1345
chr16	71946690	71947030	341	71946914	23.58	9.52077	4.27404	5.04357	sample1_zzz3_human_peak_1346
chr16	72232232	72232512	281	72232314	13.01	5.68826	3.62208	1.43147	sample1_zzz3_human_peak_1347
chr16	72386796	72387118	323	72387012	12.2	4.79185	3.29969	0.65331	sample1_zzz3_human_peak_1348
chr16	73282528	73282812	285	73282714	11.39	4.32827	3.20163	0.2585	sample1_zzz3_human_peak_1349
chr16	75368977	75369256	280	75369194	8.13	2.53642	2.3552	0	sample1_zzz3_human_peak_1350
chr16	76970353	76970616	264	76970482	10.57	3.69708	2.99141	0	sample1_zzz3_human_peak_1351
chr16	79786294	79786703	410	79786485	10.57	3.30969	2.75898	0	sample1_zzz3_human_peak_1352
chr16	83033072	83033335	264	83033116	10.57	2.54672	2.31445	0	sample1_zzz3_human_peak_1353
chr16	83037817	83038080	264	83037959	8.95	2.18187	2.32726	0	sample1_zzz3_human_peak_1354
chr16	85383296	85383749	454	85383559	50.42	22.0049	5.30907	17.1683	sample1_zzz3_human_peak_1355
chr17	3260416	3260679	264	3260593	8.95	2.54535	2.57096	0	sample1_zzz3_human_peak_1356
chr17	6941296	6941751	456	6941578	23.58	13.5895	6.14607	8.9591	sample1_zzz3_human_peak_1357
chr17	15444597	15444886	290	15444725	13.83	5.68826	3.8323	1.43147	sample1_zzz3_human_peak_1358
chr17	18087671	18088031	361	18087873	26.84	11.2207	4.62721	6.67796	sample1_zzz3_human_peak_1359
chr17	26788040	26788358	319	26788163	10.57	3.05907	2.61107	0	sample1_zzz3_human_peak_1360
chr17	27222594	27222859	266	27222654	13.01	3.48675	2.49324	0	sample1_zzz3_human_peak_1361
chr17	27226960	27227281	322	27227048	16.27	4.62862	2.84488	0.52065	sample1_zzz3_human_peak_1362
chr17	28540637	28540900	264	28540833	21.96	5.34426	2.86972	1.12891	sample1_zzz3_human_peak_1363
chr17	30171645	30172129	485	30171886	19.52	9.55394	4.86117	5.07194	sample1_zzz3_human_peak_1364
chr17	30906094	30906464	371	30906319	25.21	6.44959	2.91231	2.13525	sample1_zzz3_human_peak_1365
chr17	32062741	32063060	320	32062934	17.08	8.44714	4.51957	4.01955	sample1_zzz3_human_peak_1366
chr17	32820021	32820284	264	32820063	9.76	2.53877	2.42758	0	sample1_zzz3_human_peak_1367
chr17	32851134	32851490	357	32851329	12.2	4.20332	2.97806	0.18764	sample1_zzz3_human_peak_1368
chr17	32917687	32917950	264	32917918	13.01	3.87487	2.68224	0	sample1_zzz3_human_peak_1369
chr17	33655599	33655908	310	33655721	12.2	4.79185	3.29969	0.65331	sample1_zzz3_human_peak_1370
chr17	37153615	37153922	308	37153664	9.76	3.062	2.75589	0	sample1_zzz3_human_peak_1371
chr17	39112874	39113140	267	39112929	10.57	3.11268	2.64255	0	sample1_zzz3_human_peak_1372
chr17	39481530	39481819	290	39481620	20.33	8.71601	4.26626	4.2765	sample1_zzz3_human_peak_1373
chr17	39531967	39532301	335	39532159	21.96	7.73977	3.8263	3.34819	sample1_zzz3_human_peak_1374
chr17	39811225	39811811	587	39811636	11.39	4.02925	3.02913	0.0738	sample1_zzz3_human_peak_1375
chr17	40038776	40039231	456	40039003	10.57	3.39888	2.81208	0	sample1_zzz3_human_peak_1376
chr17	40444807	40445070	264	40444893	14.64	3.87818	2.7188	0	sample1_zzz3_human_peak_1377
chr17	41076857	41077120	264	41076958	10.57	3.69708	2.99141	0	sample1_zzz3_human_peak_1378
chr17	41263135	41263415	281	41263377	9.76	3.062	2.75589	0	sample1_zzz3_human_peak_1379
chr17	41762028	41762352	325	41762150	13.01	5.68826	3.62208	1.43147	sample1_zzz3_human_peak_1380
chr17	42627101	42627422	322	42627212	17.89	7.05467	4.00041	2.70674	sample1_zzz3_human_peak_1381
chr17	43784816	43785197	382	43785018	17.89	5.90342	3.44233	1.63076	sample1_zzz3_human_peak_1382
chr17	43886463	43886745	283	43886607	8.13	2.54535	2.36074	0	sample1_zzz3_human_peak_1383
chr17	44426690	44426954	265	44426831	16.27	4.70182	2.8775	0.58157	sample1_zzz3_human_peak_1384
chr17	44557063	44557479	417	44557287	39.85	15.1687	4.53881	10.4922	sample1_zzz3_human_peak_1385
chr17	46922975	46923356	382	46923160	47.98	25.2985	6.67691	20.393	sample1_zzz3_human_peak_1386
chr17	47287979	47288395	417	47288198	44.73	21.0171	5.7161	16.1998	sample1_zzz3_human_peak_1387
chr17	47608883	47609217	335	47609130	9.76	3.062	2.75589	0	sample1_zzz3_human_peak_1388
chr17	48014709	48015112	404	48014905	26.84	11.7449	4.83958	7.18375	sample1_zzz3_human_peak_1389
chr17	48337796	48338087	292	48337891	11.39	3.92839	2.97157	0	sample1_zzz3_human_peak_1390
chr17	48554941	48555668	728	48555313	212.26	241.851	30.4655	234.509	sample1_zzz3_human_peak_1391
chr17	48646929	48647341	413	48647084	30.09	8.10064	3.10903	3.69177	sample1_zzz3_human_peak_1392
chr17	48728732	48729113	382	48728888	41.48	20.8189	6.0062	16.0101	sample1_zzz3_human_peak_1393
chr17	49868711	49869148	438	49868927	26.84	15.3337	6.43429	10.6515	sample1_zzz3_human_peak_1394
chr17	50707762	50708064	303	50707908	29.28	7.55824	3.0277	3.18096	sample1_zzz3_human_peak_1395
chr17	51153331	51153708	378	51153539	39.85	18.5182	5.56834	13.7569	sample1_zzz3_human_peak_1396
chr17	51504660	51504923	264	51504856	9.76	3.10177	2.78118	0	sample1_zzz3_human_peak_1397
chr17	54081648	54081949	302	54081840	9.76	3.10177	2.78118	0	sample1_zzz3_human_peak_1398
chr17	54381127	54381400	274	54381350	10.57	2.54672	2.31445	0	sample1_zzz3_human_peak_1399
chr17	55269687	55269952	266	55269897	10.57	3.33909	2.77646	0	sample1_zzz3_human_peak_1400
chr17	55733938	55734336	399	55734201	21.96	5.34426	2.86972	1.12891	sample1_zzz3_human_peak_1401
chr17	56157819	56158114	296	56157976	12.2	4.99276	3.41185	0.81275	sample1_zzz3_human_peak_1402
chr17	58025898	58026526	629	58026211	8.95	2.41987	2.48644	0	sample1_zzz3_human_peak_1403
chr17	58127725	58128058	334	58127838	10.57	3.69708	2.99141	0	sample1_zzz3_human_peak_1404
chr17	58472616	58472971	356	58472823	14.64	6.4128	4.04252	2.10063	sample1_zzz3_human_peak_1405
chr17	58760249	58760512	264	58760286	9.76	2.58594	2.45684	0	sample1_zzz3_human_peak_1406
chr17	59550681	59551035	355	59550913	21.14	9.46042	4.42891	4.98427	sample1_zzz3_human_peak_1407
chr17	60625743	60626006	264	60625897	10.57	3.33909	2.77646	0	sample1_zzz3_human_peak_1408
chr17	61293893	61294156	264	61294056	9.76	3.10177	2.78118	0	sample1_zzz3_human_peak_1409
chr17	61509990	61510277	288	61510196	10.57	2.54672	2.31445	0	sample1_zzz3_human_peak_1410
chr17	63128580	63128843	264	63128661	8.95	2.54535	2.57096	0	sample1_zzz3_human_peak_1411
chr17	63600681	63601004	324	63600880	34.97	10.4007	3.59698	5.88833	sample1_zzz3_human_peak_1412
chr17	63647996	63648259	264	63648058	12.2	4.44273	3.10764	0.35883	sample1_zzz3_human_peak_1413
chr17	64014586	64014896	311	64014790	13.01	4.11731	2.8024	0.13916	sample1_zzz3_human_peak_1414
chr17	64017094	64017401	308	64017162	11.39	4.32827	3.20163	0.2585	sample1_zzz3_human_peak_1415
chr17	64631139	64631506	368	64631254	23.58	12.4359	5.58024	7.84689	sample1_zzz3_human_peak_1416
chr17	65659918	65660222	305	65659999	11.39	4.32827	3.20163	0.2585	sample1_zzz3_human_peak_1417
chr17	66041621	66041893	273	66041848	9.76	3.10177	2.78118	0	sample1_zzz3_human_peak_1418
chr17	66085353	66085707	355	66085547	8.13	2.41987	2.28313	0	sample1_zzz3_human_peak_1419
chr17	66147721	66148074	354	66147853	9.76	3.10177	2.78118	0	sample1_zzz3_human_peak_1420
chr17	67322461	67322746	286	67322573	9.76	2.95763	2.68975	0	sample1_zzz3_human_peak_1421
chr17	67594983	67595246	264	67595132	11.39	4.14638	3.09638	0.14837	sample1_zzz3_human_peak_1422
chr17	67697127	67697447	321	67697334	28.46	12.7692	4.91063	8.16801	sample1_zzz3_human_peak_1423
chr17	68573345	68573633	289	68573398	10.57	3.69708	2.99141	0	sample1_zzz3_human_peak_1424
chr17	69143592	69143855	264	69143782	9.76	3.10177	2.78118	0	sample1_zzz3_human_peak_1425
chr17	69155981	69156296	316	69156073	10.57	3.69708	2.99141	0	sample1_zzz3_human_peak_1426
chr17	69423452	69423731	280	69423551	10.57	3.68549	2.98439	0	sample1_zzz3_human_peak_1427
chr17	70405832	70406187	356	70406087	10.57	3.69708	2.99141	0	sample1_zzz3_human_peak_1428
chr17	71199066	71199364	299	71199239	10.57	3.33909	2.77646	0	sample1_zzz3_human_peak_1429
chr17	71301134	71301397	264	71301326	11.39	4.32827	3.20163	0.2585	sample1_zzz3_human_peak_1430
chr17	71651166	71651457	292	71651236	10.57	3.69708	2.99141	0	sample1_zzz3_human_peak_1431
chr17	74296086	74296571	486	74296324	56.93	38.8988	9.6546	33.7873	sample1_zzz3_human_peak_1432
chr17	74389881	74390455	575	74390214	12.2	4.40746	3.08844	0.33033	sample1_zzz3_human_peak_1433
chr17	76166338	76166601	264	76166464	12.2	3.5627	2.63975	0	sample1_zzz3_human_peak_1434
chr17	76841022	76841565	544	76841274	17.89	6.60524	3.77831	2.27828	sample1_zzz3_human_peak_1435
chr17	78005823	78006160	338	78006075	12.2	4.20332	2.97806	0.18764	sample1_zzz3_human_peak_1436
chr17	79805980	79806319	340	79806128	27.65	11.3579	4.52415	6.80684	sample1_zzz3_human_peak_1437
chr17	81393822	81394227	406	81394012	56.11	26.0516	5.71143	21.1295	sample1_zzz3_human_peak_1438
chr17	82065606	82066093	488	82065856	117.11	116.845	20.5334	110.974	sample1_zzz3_human_peak_1439
chr17	82212657	82213093	437	82212881	85.39	53.272	8.89532	47.9952	sample1_zzz3_human_peak_1440
chr17	82273334	82273904	571	82273563	41.48	21.0061	6.06797	16.1903	sample1_zzz3_human_peak_1441
chr17	82301581	82301986	406	82301768	27.65	11.8132	4.70051	7.24683	sample1_zzz3_human_peak_1442
chr17_KI270729v1_random	4579	5153	575	4845	74.82	6.29376	1.84925	1.9967	sample1_zzz3_human_peak_1443
chr17_KI270729v1_random	170110	170373	264	170152	9.76	3.10177	2.78118	0	sample1_zzz3_human_peak_1444
chr18	588335	588599	265	588395	14.64	4.52666	3.03968	0.43068	sample1_zzz3_human_peak_1445
chr18	588801	589064	264	588988	17.08	5.24779	3.00503	1.04863	sample1_zzz3_human_peak_1446
chr18	591837	592243	407	592063	23.58	8.55876	3.88206	4.12881	sample1_zzz3_human_peak_1447
chr18	1446654	1447036	383	1446901	11.39	2.26336	2.06425	0	sample1_zzz3_human_peak_1448
chr18	1718916	1719335	420	1719085	11.39	3.58514	2.77802	0	sample1_zzz3_human_peak_1449
chr18	1853540	1853807	268	1853586	11.39	3.03847	2.4771	0	sample1_zzz3_human_peak_1450
chr18	1905175	1905438	264	1905263	13.01	4.28494	2.88646	0.25238	sample1_zzz3_human_peak_1451
chr18	2278482	2278765	284	2278580	13.83	3.36762	2.57741	0	sample1_zzz3_human_peak_1452
chr18	2415182	2415473	292	2415418	15.45	3.799	2.57639	0	sample1_zzz3_human_peak_1453
chr18	2617393	2617656	264	2617611	12.2	3.65869	2.68967	0	sample1_zzz3_human_peak_1454
chr18	2815094	2815596	503	2815532	15.45	4.70662	2.99777	0.58527	sample1_zzz3_human_peak_1455
chr18	3772038	3772322	285	3772103	18.7	4.75456	2.81497	0.62612	sample1_zzz3_human_peak_1456
chr18	4272736	4273003	268	4272839	11.39	3.70539	2.84541	0	sample1_zzz3_human_peak_1457
chr18	4336155	4336432	278	4336260	13.83	4.11731	2.96505	0.13916	sample1_zzz3_human_peak_1458
chr18	4549664	4549952	289	4549816	12.2	4.26999	3.01397	0.24376	sample1_zzz3_human_peak_1459
chr18	4702784	4703047	264	4702881	9.76	3.062	2.75589	0	sample1_zzz3_human_peak_1460
chr18	5226275	5226638	364	5226442	11.39	3.67486	2.82826	0	sample1_zzz3_human_peak_1461
chr18	5449979	5450270	292	5450035	13.01	3.36762	2.43603	0	sample1_zzz3_human_peak_1462
chr18	5567376	5567658	283	5567468	12.2	3.5627	2.63975	0	sample1_zzz3_human_peak_1463
chr18	7678230	7678512	283	7678434	9.76	3.10177	2.78118	0	sample1_zzz3_human_peak_1464
chr18	8875068	8875650	583	8875339	95.15	68.4215	11.108	62.981	sample1_zzz3_human_peak_1465
chr18	9428966	9429250	285	9429028	13.01	2.93511	2.23121	0	sample1_zzz3_human_peak_1466
chr18	10989459	10989745	287	10989550	12.2	3.5627	2.63975	0	sample1_zzz3_human_peak_1467
chr18	11306368	11306682	315	11306533	10.57	3.19528	2.69122	0	sample1_zzz3_human_peak_1468
chr18	11426225	11426488	264	11426445	9.76	2.81164	2.59779	0	sample1_zzz3_human_peak_1469
chr18	13537528	13537844	317	13537709	8.95	2.51071	2.54758	0	sample1_zzz3_human_peak_1470
chr18	21402177	21402446	270	21402278	13.01	5.08551	3.29912	0.89997	sample1_zzz3_human_peak_1471
chr18	21670378	21670641	264	21670479	9.76	3.10177	2.78118	0	sample1_zzz3_human_peak_1472
chr18	22121171	22121521	351	22121296	10.57	2.54672	2.31445	0	sample1_zzz3_human_peak_1473
chr18	22204014	22204303	290	22204070	18.7	6.38756	3.52274	2.08699	sample1_zzz3_human_peak_1474
chr18	23469196	23469462	267	23469403	21.14	8.08183	3.83229	3.6767	sample1_zzz3_human_peak_1475
chr18	24387731	24388106	376	24387735	11.39	2.26336	2.06425	0	sample1_zzz3_human_peak_1476
chr18	24391168	24391497	330	24391218	9.76	2.53877	2.42758	0	sample1_zzz3_human_peak_1477
chr18	24395033	24395400	368	24395206	12.2	4.99276	3.41185	0.81275	sample1_zzz3_human_peak_1478
chr18	24413501	24413778	278	24413659	12.2	4.20332	2.97806	0.18764	sample1_zzz3_human_peak_1479
chr18	25160037	25160300	264	25160101	15.45	3.44277	2.41654	0	sample1_zzz3_human_peak_1480
chr18	25499691	25499963	273	25499788	15.45	3.99261	2.66451	0.04276	sample1_zzz3_human_peak_1481
chr18	25780362	25780702	341	25780593	17.08	5.24779	3.00503	1.04863	sample1_zzz3_human_peak_1482
chr18	26415440	26415807	368	26415560	14.64	4.81626	3.18685	0.67711	sample1_zzz3_human_peak_1483
chr18	27012230	27012495	266	27012277	14.64	3.6454	2.60642	0	sample1_zzz3_human_peak_1484
chr18	27100907	27101189	283	27100973	14.64	3.31449	2.44903	0	sample1_zzz3_human_peak_1485
chr18	28354343	28354606	264	28354417	11.39	4.32827	3.20163	0.2585	sample1_zzz3_human_peak_1486
chr18	28416045	28416308	264	28416164	10.57	3.69708	2.99141	0	sample1_zzz3_human_peak_1487
chr18	28567075	28567479	405	28567269	8.95	2.54535	2.57096	0	sample1_zzz3_human_peak_1488
chr18	28672542	28672805	264	28672745	12.2	4.79185	3.29969	0.65331	sample1_zzz3_human_peak_1489
chr18	28844617	28844903	287	28844693	12.2	3.5627	2.63975	0	sample1_zzz3_human_peak_1490
chr18	28904899	28905279	381	28905040	13.01	4.82263	3.16156	0.67749	sample1_zzz3_human_peak_1491
chr18	29006346	29006609	264	29006492	10.57	3.69708	2.99141	0	sample1_zzz3_human_peak_1492
chr18	29035047	29035369	323	29035113	9.76	3.10177	2.78118	0	sample1_zzz3_human_peak_1493
chr18	29082508	29082771	264	29082701	9.76	2.56223	2.44212	0	sample1_zzz3_human_peak_1494
chr18	29247303	29247603	301	29247378	11.39	4.14638	3.09638	0.14837	sample1_zzz3_human_peak_1495
chr18	29426643	29427025	383	29426842	11.39	4.32827	3.20163	0.2585	sample1_zzz3_human_peak_1496
chr18	29475298	29475690	393	29475464	8.13	2.54535	2.36074	0	sample1_zzz3_human_peak_1497
chr18	29637226	29637516	291	29637332	11.39	4.27814	3.17252	0.24618	sample1_zzz3_human_peak_1498
chr18	29771720	29772049	330	29771806	9.76	3.10177	2.78118	0	sample1_zzz3_human_peak_1499
chr18	29853967	29854292	326	29854111	11.39	3.73625	2.86278	0	sample1_zzz3_human_peak_1500
chr18	29861881	29862144	264	29861923	9.76	2.95763	2.68975	0	sample1_zzz3_human_peak_1501
chr18	30037657	30038052	396	30037825	13.83	5.62767	3.79746	1.38683	sample1_zzz3_human_peak_1502
chr18	30057320	30057730	411	30057530	17.89	7.57148	4.26253	3.1928	sample1_zzz3_human_peak_1503
chr18	30397126	30397591	466	30397242	10.57	2.80712	2.46428	0	sample1_zzz3_human_peak_1504
chr18	30569069	30569334	266	30569179	12.2	4.20332	2.97806	0.18764	sample1_zzz3_human_peak_1505
chr18	30613186	30613470	285	30613349	16.27	6.62145	3.78287	2.29421	sample1_zzz3_human_peak_1506
chr18	31503299	31503562	264	31503442	10.57	3.19528	2.69122	0	sample1_zzz3_human_peak_1507
chr18	31526623	31526886	264	31526659	10.57	3.30969	2.75898	0	sample1_zzz3_human_peak_1508
chr18	32085201	32085647	447	32085442	23.58	8.64068	3.9147	4.20688	sample1_zzz3_human_peak_1509
chr18	32479611	32479915	305	32479871	8.95	2.38684	2.46426	0	sample1_zzz3_human_peak_1510
chr18	32735839	32736119	281	32735943	8.95	2.54535	2.57096	0	sample1_zzz3_human_peak_1511
chr18	32849209	32849476	268	32849247	9.76	2.78541	2.58134	0	sample1_zzz3_human_peak_1512
chr18	33015907	33016235	329	33015998	11.39	4.32827	3.20163	0.2585	sample1_zzz3_human_peak_1513
chr18	33030401	33030664	264	33030589	9.76	2.78541	2.58134	0	sample1_zzz3_human_peak_1514
chr18	33087872	33088168	297	33087925	9.76	3.10177	2.78118	0	sample1_zzz3_human_peak_1515
chr18	33254416	33254707	292	33254621	12.2	4.73878	3.27026	0.61448	sample1_zzz3_human_peak_1516
chr18	33409186	33409449	264	33409424	8.95	2.41987	2.48644	0	sample1_zzz3_human_peak_1517
chr18	33543877	33544221	345	33544122	9.76	3.10177	2.78118	0	sample1_zzz3_human_peak_1518
chr18	34337743	34338024	282	34337943	9.76	3.10177	2.78118	0	sample1_zzz3_human_peak_1519
chr18	34604415	34604701	287	34604579	10.57	3.39888	2.81208	0	sample1_zzz3_human_peak_1520
chr18	34756281	34756551	271	34756382	12.2	4.62476	3.20732	0.51713	sample1_zzz3_human_peak_1521
chr18	35437952	35438237	286	35438113	16.27	5.52892	3.25559	1.29547	sample1_zzz3_human_peak_1522
chr18	35972413	35972852	440	35972650	46.36	16.6547	4.30503	11.9431	sample1_zzz3_human_peak_1523
chr18	36696040	36696303	264	36696160	10.57	3.53412	2.89307	0	sample1_zzz3_human_peak_1524
chr18	37683470	37683744	275	37683564	9.76	2.81164	2.59779	0	sample1_zzz3_human_peak_1525
chr18	38319045	38319310	266	38319185	10.57	3.69708	2.99141	0	sample1_zzz3_human_peak_1526
chr18	38353597	38353860	264	38353790	10.57	3.69708	2.99141	0	sample1_zzz3_human_peak_1527
chr18	38508763	38509103	341	38508915	14.64	5.59105	3.59275	1.35309	sample1_zzz3_human_peak_1528
chr18	38741994	38742257	264	38742092	10.57	3.55441	2.90527	0	sample1_zzz3_human_peak_1529
chr18	39512486	39512749	264	39512604	9.76	3.10177	2.78118	0	sample1_zzz3_human_peak_1530
chr18	39819132	39819418	287	39819233	9.76	3.10177	2.78118	0	sample1_zzz3_human_peak_1531
chr18	40066785	40067102	318	40066913	8.13	2.41987	2.28313	0	sample1_zzz3_human_peak_1532
chr18	40494758	40495118	361	40494943	12.2	4.99276	3.41185	0.81275	sample1_zzz3_human_peak_1533
chr18	40998943	40999237	295	40999049	11.39	4.32827	3.20163	0.2585	sample1_zzz3_human_peak_1534
chr18	41584943	41585263	321	41585138	8.95	2.54535	2.57096	0	sample1_zzz3_human_peak_1535
chr18	41639113	41639386	274	41639201	14.64	6.17367	3.90963	1.88215	sample1_zzz3_human_peak_1536
chr18	41981082	41981350	269	41981235	12.2	3.6037	2.66104	0	sample1_zzz3_human_peak_1537
chr18	45684637	45684900	264	45684772	10.57	3.53412	2.89307	0	sample1_zzz3_human_peak_1538
chr18	49317405	49317691	287	49317574	14.64	6.4128	4.04252	2.10063	sample1_zzz3_human_peak_1539
chr18	49558297	49558566	270	49558461	12.2	4.99276	3.41185	0.81275	sample1_zzz3_human_peak_1540
chr18	50660452	50660715	264	50660539	9.76	3.10177	2.78118	0	sample1_zzz3_human_peak_1541
chr18	55399614	55400081	468	55399845	17.08	6.60524	3.61566	2.27828	sample1_zzz3_human_peak_1542
chr18	57844872	57845234	363	57845041	48.8	40.6812	12.4488	35.5476	sample1_zzz3_human_peak_1543
chr18	60602896	60603159	264	60603121	9.76	3.10177	2.78118	0	sample1_zzz3_human_peak_1544
chr18	61088787	61089144	358	61088934	27.65	17.8705	7.4061	13.1225	sample1_zzz3_human_peak_1545
chr18	66916393	66916764	372	66916563	10.57	3.53412	2.89307	0	sample1_zzz3_human_peak_1546
chr18	70205637	70205922	286	70205768	17.89	7.09957	4.0229	2.74459	sample1_zzz3_human_peak_1547
chr18	77818127	77818432	306	77818237	12.2	4.99276	3.41185	0.81275	sample1_zzz3_human_peak_1548
chr18	79420123	79420495	373	79420309	15.45	6.9063	4.11294	2.56844	sample1_zzz3_human_peak_1549
chr19	597230	598161	932	597773	182.98	157.402	16.7256	151.13	sample1_zzz3_human_peak_1550
chr19	954950	955417	468	955203	59.37	34.2015	7.54592	29.1529	sample1_zzz3_human_peak_1551
chr19	1383651	1384069	419	1383867	52.86	25.1721	5.98459	20.2702	sample1_zzz3_human_peak_1552
chr19	1438337	1438650	314	1438515	29.28	7.55824	3.0277	3.18096	sample1_zzz3_human_peak_1553
chr19	1669328	1670070	743	1669605	42.29	21.863	6.18415	17.0293	sample1_zzz3_human_peak_1554
chr19	1779200	1779594	395	1779417	19.52	6.44069	3.41058	2.12757	sample1_zzz3_human_peak_1555
chr19	2740112	2740421	310	2740269	28.46	7.02967	2.94638	2.68239	sample1_zzz3_human_peak_1556
chr19	3012849	3013267	419	3013064	34.97	19.0839	6.55426	14.312	sample1_zzz3_human_peak_1557
chr19	3310693	3310965	273	3310727	13.83	5.46828	3.70632	1.23996	sample1_zzz3_human_peak_1558
chr19	3371730	3372202	473	3371966	28.46	12.8469	4.94094	8.24515	sample1_zzz3_human_peak_1559
chr19	4207904	4208208	305	4208056	17.89	6.66755	3.80878	2.33709	sample1_zzz3_human_peak_1560
chr19	4723699	4723964	266	4723795	34.97	10.4007	3.59698	5.88833	sample1_zzz3_human_peak_1561
chr19	5090313	5090588	276	5090449	20.33	6.7087	3.3967	2.37702	sample1_zzz3_human_peak_1562
chr19	6588984	6589309	326	6589092	13.83	4.68042	3.26721	0.56828	sample1_zzz3_human_peak_1563
chr19	6626908	6627185	278	6627038	11.39	4.14638	3.09638	0.14837	sample1_zzz3_human_peak_1564
chr19	7192096	7192362	267	7192335	11.39	3.03847	2.4771	0	sample1_zzz3_human_peak_1565
chr19	7385683	7386126	444	7385987	26.02	11.2515	4.50401	6.70565	sample1_zzz3_human_peak_1566
chr19	8694574	8694938	365	8694795	13.01	5.68826	3.62208	1.43147	sample1_zzz3_human_peak_1567
chr19	9621236	9621628	393	9621467	32.53	14.7234	5.12379	10.0614	sample1_zzz3_human_peak_1568
chr19	9768535	9768936	402	9768734	19.52	6.46191	3.41967	2.14552	sample1_zzz3_human_peak_1569
chr19	9948594	9949041	448	9948826	43.1	25.7904	7.35039	20.8733	sample1_zzz3_human_peak_1570
chr19	10304969	10305445	477	10305197	35.78	16.0864	5.25472	11.386	sample1_zzz3_human_peak_1571
chr19	10428205	10428585	381	10428369	30.9	12.3086	4.55765	7.7227	sample1_zzz3_human_peak_1572
chr19	12459442	12459750	309	12459650	12.2	2.05416	1.88554	0	sample1_zzz3_human_peak_1573
chr19	12669467	12669760	294	12669526	19.52	5.21132	2.9013	1.01547	sample1_zzz3_human_peak_1574
chr19	13022917	13023307	391	13023092	34.97	16.9466	5.72768	12.224	sample1_zzz3_human_peak_1575
chr19	13490655	13491072	418	13490873	14.64	6.4128	4.04252	2.10063	sample1_zzz3_human_peak_1576
chr19	14274569	14275197	629	14274847	139.88	134.775	20.1256	128.74	sample1_zzz3_human_peak_1577
chr19	15099280	15099611	332	15099409	15.45	7.09349	4.21408	2.74116	sample1_zzz3_human_peak_1578
chr19	15891319	15891671	353	15891468	13.01	5.67265	3.61358	1.42985	sample1_zzz3_human_peak_1579
chr19	16921950	16922915	966	16922265	103.28	55.7512	7.44878	50.4513	sample1_zzz3_human_peak_1580
chr19	17404573	17404940	368	17404786	17.08	5.56358	3.14295	1.32668	sample1_zzz3_human_peak_1581
chr19	17892536	17892940	405	17892736	17.89	8.7439	4.88342	4.29837	sample1_zzz3_human_peak_1582
chr19	19191998	19192387	390	19192212	42.29	19.4071	5.41113	14.6252	sample1_zzz3_human_peak_1583
chr19	20697469	20697752	284	20697593	9.76	3.10177	2.78118	0	sample1_zzz3_human_peak_1584
chr19	23469172	23469507	336	23469252	8.95	2.41987	2.48644	0	sample1_zzz3_human_peak_1585
chr19	28142553	28142816	264	28142637	8.95	2.54535	2.57096	0	sample1_zzz3_human_peak_1586
chr19	29359172	29359567	396	29359257	13.83	5.20405	3.55693	1.0089	sample1_zzz3_human_peak_1587
chr19	29970958	29971259	302	29971119	8.13	2.54535	2.36074	0	sample1_zzz3_human_peak_1588
chr19	31837725	31837988	264	31837878	10.57	3.69708	2.99141	0	sample1_zzz3_human_peak_1589
chr19	32361459	32361732	274	32361648	11.39	3.86297	2.9344	0	sample1_zzz3_human_peak_1590
chr19	33955417	33955703	287	33955577	9.76	3.10177	2.78118	0	sample1_zzz3_human_peak_1591
chr19	35095770	35096092	323	35095854	11.39	4.02925	3.02913	0.0738	sample1_zzz3_human_peak_1592
chr19	36851590	36851853	264	36851810	8.95	2.54535	2.57096	0	sample1_zzz3_human_peak_1593
chr19	36948183	36948446	264	36948423	8.95	2.51071	2.54758	0	sample1_zzz3_human_peak_1594
chr19	39221556	39221847	292	39221671	13.83	3.6108	2.7014	0	sample1_zzz3_human_peak_1595
chr19	40848861	40849246	386	40849017	23.58	11.0053	4.91686	6.46751	sample1_zzz3_human_peak_1596
chr19	41089685	41089948	264	41089896	12.2	4.99276	3.41185	0.81275	sample1_zzz3_human_peak_1597
chr19	41310177	41310693	517	41310429	104.91	88.9086	15.1299	83.2865	sample1_zzz3_human_peak_1598
chr19	44321060	44321324	265	44321108	11.39	4.32827	3.20163	0.2585	sample1_zzz3_human_peak_1599
chr19	44578223	44578497	275	44578335	14.64	5.63195	3.61467	1.39093	sample1_zzz3_human_peak_1600
chr19	44642366	44642772	407	44642562	44.73	24.1606	6.71692	19.2778	sample1_zzz3_human_peak_1601
chr19	44677250	44677559	310	44677426	20.33	5.83711	3.04733	1.57157	sample1_zzz3_human_peak_1602
chr19	45079035	45079460	426	45079233	56.11	28.5417	6.34604	23.5788	sample1_zzz3_human_peak_1603
chr19	45668753	45669211	459	45668993	60.18	35.1427	7.64757	30.0798	sample1_zzz3_human_peak_1604
chr19	46212612	46212880	269	46212754	12.2	4.26999	3.01397	0.24376	sample1_zzz3_human_peak_1605
chr19	47849391	47849928	538	47849621	82.95	63.6732	12.3313	58.2873	sample1_zzz3_human_peak_1606
chr19	48555356	48555751	396	48555537	30.09	18.6624	6.97342	13.8979	sample1_zzz3_human_peak_1607
chr19	49430124	49430598	475	49430474	40.66	18.1286	5.29788	13.3761	sample1_zzz3_human_peak_1608
chr19	49580513	49580910	398	49580685	40.66	14.2051	4.16626	9.55912	sample1_zzz3_human_peak_1609
chr19	50207103	50207506	404	50207309	22.77	13.0772	6.14476	8.46725	sample1_zzz3_human_peak_1610
chr19	50367464	50367739	276	50367593	18.7	4.75456	2.81497	0.62612	sample1_zzz3_human_peak_1611
chr19	50499465	50500397	933	50499964	31.72	11.3145	4.0896	6.76439	sample1_zzz3_human_peak_1612
chr19	50777303	50777631	329	50777385	13.83	5.20405	3.55693	1.0089	sample1_zzz3_human_peak_1613
chr19	50978496	50978765	270	50978578	8.95	2.41987	2.48644	0	sample1_zzz3_human_peak_1614
chr19	51019968	51020470	503	51020212	60.18	45.8468	11.1481	40.6558	sample1_zzz3_human_peak_1615
chr19	51083085	51083381	297	51083336	11.39	3.92839	2.97157	0	sample1_zzz3_human_peak_1616
chr19	51688784	51689069	286	51689002	20.33	4.83877	2.66641	0.6919	sample1_zzz3_human_peak_1617
chr19	53142519	53142918	400	53142834	9.76	2.95763	2.68975	0	sample1_zzz3_human_peak_1618
chr19	54096420	54096915	496	54096712	22.77	8.40735	3.96184	3.98178	sample1_zzz3_human_peak_1619
chr19	54490289	54491091	803	54490491	14.64	4.70046	3.1277	0.58157	sample1_zzz3_human_peak_1620
chr19	54654678	54655328	651	54655090	111.42	90.6568	14.0519	85.02	sample1_zzz3_human_peak_1621
chr19	55199751	55200014	264	55199811	10.57	3.19528	2.69122	0	sample1_zzz3_human_peak_1622
chr19	55338413	55338676	264	55338572	19.52	5.78663	3.1354	1.52476	sample1_zzz3_human_peak_1623
chr19	55580681	55581173	493	55580923	44.73	23.6063	6.53269	18.733	sample1_zzz3_human_peak_1624
chr19	55834045	55834318	274	55834295	10.57	3.65214	2.96421	0	sample1_zzz3_human_peak_1625
chr19	58519819	58520082	264	58519945	26.02	5.80616	2.63907	1.54394	sample1_zzz3_human_peak_1626
chr1_KI270709v1_random	58133	58396	264	58311	10.57	3.69708	2.99141	0	sample1_zzz3_human_peak_1627
chr2	434603	434880	278	434773	10.57	3.69708	2.99141	0	sample1_zzz3_human_peak_1628
chr2	2547676	2547941	266	2547829	10.57	3.53412	2.89307	0	sample1_zzz3_human_peak_1629
chr2	2965181	2965444	264	2965285	8.95	2.54535	2.57096	0	sample1_zzz3_human_peak_1630
chr2	3156472	3156773	302	3156661	9.76	3.10177	2.78118	0	sample1_zzz3_human_peak_1631
chr2	3574944	3575643	700	3575176	68.31	39.3418	7.70146	34.2262	sample1_zzz3_human_peak_1632
chr2	4130945	4131208	264	4131007	9.76	3.10177	2.78118	0	sample1_zzz3_human_peak_1633
chr2	4541680	4541985	306	4541977	10.57	2.54672	2.31445	0	sample1_zzz3_human_peak_1634
chr2	5410127	5410414	288	5410272	9.76	3.10177	2.78118	0	sample1_zzz3_human_peak_1635
chr2	7113676	7113997	322	7113874	8.95	2.51071	2.54758	0	sample1_zzz3_human_peak_1636
chr2	9062993	9063491	499	9063120	13.83	3.15615	2.47088	0	sample1_zzz3_human_peak_1637
chr2	10480462	10480754	293	10480571	13.83	4.16254	2.98897	0.15687	sample1_zzz3_human_peak_1638
chr2	11295666	11296337	672	11296063	152.89	179.133	30.8622	172.728	sample1_zzz3_human_peak_1639
chr2	11433752	11434178	427	11434050	12.2	3.5627	2.63975	0	sample1_zzz3_human_peak_1640
chr2	12520144	12520649	506	12520413	56.11	42.7431	10.9331	37.5848	sample1_zzz3_human_peak_1641
chr2	12867122	12867592	471	12867361	10.57	3.58661	2.92465	0	sample1_zzz3_human_peak_1642
chr2	13046083	13046346	264	13046181	10.57	3.69708	2.99141	0	sample1_zzz3_human_peak_1643
chr2	13209521	13209784	264	13209711	9.76	3.10177	2.78118	0	sample1_zzz3_human_peak_1644
chr2	13524827	13525124	298	13524888	8.13	2.54535	2.36074	0	sample1_zzz3_human_peak_1645
chr2	13815369	13815641	273	13815512	10.57	3.69708	2.99141	0	sample1_zzz3_human_peak_1646
chr2	14030607	14030877	271	14030635	9.76	2.95763	2.68975	0	sample1_zzz3_human_peak_1647
chr2	14212820	14213280	461	14213053	12.2	4.99276	3.41185	0.81275	sample1_zzz3_human_peak_1648
chr2	14526080	14526343	264	14526307	9.76	3.10177	2.78118	0	sample1_zzz3_human_peak_1649
chr2	14580930	14581194	265	14581055	8.13	2.54535	2.36074	0	sample1_zzz3_human_peak_1650
chr2	14861203	14861492	290	14861261	9.76	3.10177	2.78118	0	sample1_zzz3_human_peak_1651
chr2	15553649	15553955	307	15553725	13.83	4.44434	3.13935	0.35956	sample1_zzz3_human_peak_1652
chr2	17563044	17563316	273	17563193	11.39	4.27814	3.17252	0.24618	sample1_zzz3_human_peak_1653
chr2	19764398	19764687	290	19764574	8.95	2.41987	2.48644	0	sample1_zzz3_human_peak_1654
chr2	20708498	20708795	298	20708570	10.57	3.53412	2.89307	0	sample1_zzz3_human_peak_1655
chr2	21171093	21171356	264	21171265	8.95	2.41987	2.48644	0	sample1_zzz3_human_peak_1656
chr2	23670782	23671048	267	23670981	17.08	7.01016	3.80691	2.66364	sample1_zzz3_human_peak_1657
chr2	23880720	23880983	264	23880905	10.57	3.33909	2.77646	0	sample1_zzz3_human_peak_1658
chr2	24385654	24385940	287	24385716	10.57	3.69708	2.99141	0	sample1_zzz3_human_peak_1659
chr2	27663615	27664046	432	27663855	47.17	23.5025	6.02107	18.6336	sample1_zzz3_human_peak_1660
chr2	28107539	28107802	264	28107684	8.95	2.54535	2.57096	0	sample1_zzz3_human_peak_1661
chr2	28392758	28393092	335	28392964	27.65	10.9734	4.37814	6.43764	sample1_zzz3_human_peak_1662
chr2	28706680	28707015	336	28706838	15.45	6.36517	3.82599	2.06541	sample1_zzz3_human_peak_1663
chr2	29166207	29166820	614	29166590	9.76	3.10177	2.78118	0	sample1_zzz3_human_peak_1664
chr2	29629434	29629747	314	29629634	10.57	3.53412	2.89307	0	sample1_zzz3_human_peak_1665
chr2	30195248	30195698	451	30195446	36.6	14.8223	4.69954	10.1581	sample1_zzz3_human_peak_1666
chr2	30693236	30693725	490	30693474	38.22	27.6083	9.17793	22.6623	sample1_zzz3_human_peak_1667
chr2	31103358	31103752	395	31103512	9.76	3.10177	2.78118	0	sample1_zzz3_human_peak_1668
chr2	32161376	32161639	264	32161506	12.2	3.88917	2.81064	0	sample1_zzz3_human_peak_1669
chr2	32576777	32577056	280	32576984	13.01	4.93302	3.21908	0.7795	sample1_zzz3_human_peak_1670
chr2	34511535	34511799	265	34511671	14.64	6.17367	3.90963	1.88215	sample1_zzz3_human_peak_1671
chr2	34942236	34942566	331	34942335	8.95	2.54535	2.57096	0	sample1_zzz3_human_peak_1672
chr2	36225661	36226034	374	36225900	8.95	2.54535	2.57096	0	sample1_zzz3_human_peak_1673
chr2	36621259	36621538	280	36621328	10.57	3.53412	2.89307	0	sample1_zzz3_human_peak_1674
chr2	38544274	38544537	264	38544432	13.83	4.47712	3.157	0.38508	sample1_zzz3_human_peak_1675
chr2	39668866	39669247	382	39668939	8.95	2.13919	2.29885	0	sample1_zzz3_human_peak_1676
chr2	40000639	40000958	320	40000702	11.39	4.14638	3.09638	0.14837	sample1_zzz3_human_peak_1677
chr2	40844135	40844411	277	40844243	8.13	2.54535	2.36074	0	sample1_zzz3_human_peak_1678
chr2	40953845	40954159	315	40954077	10.57	3.69708	2.99141	0	sample1_zzz3_human_peak_1679
chr2	41166925	41167279	355	41167185	8.95	2.54535	2.57096	0	sample1_zzz3_human_peak_1680
chr2	41351886	41352149	264	41352033	9.76	3.10177	2.78118	0	sample1_zzz3_human_peak_1681
chr2	41419521	41419784	264	41419619	8.95	2.54535	2.57096	0	sample1_zzz3_human_peak_1682
chr2	41939141	41939621	481	41939366	32.53	18.7537	6.70601	13.9872	sample1_zzz3_human_peak_1683
chr2	43025203	43025508	306	43025277	26.02	8.66025	3.55579	4.22485	sample1_zzz3_human_peak_1684
chr2	43046577	43047186	610	43046913	98.4	75.3139	12.4254	69.8124	sample1_zzz3_human_peak_1685
chr2	43668705	43669008	304	43668776	9.76	3.10177	2.78118	0	sample1_zzz3_human_peak_1686
chr2	44484850	44485135	286	44484965	8.13	2.54535	2.36074	0	sample1_zzz3_human_peak_1687
chr2	44503885	44504150	266	44504005	15.45	7.1646	4.25275	2.80554	sample1_zzz3_human_peak_1688
chr2	45071017	45071280	264	45071063	8.95	2.54535	2.57096	0	sample1_zzz3_human_peak_1689
chr2	45178976	45179391	416	45179214	9.76	3.10177	2.78118	0	sample1_zzz3_human_peak_1690
chr2	45444889	45445152	264	45444990	9.76	3.10177	2.78118	0	sample1_zzz3_human_peak_1691
chr2	48580113	48580376	264	48580287	8.95	2.41987	2.48644	0	sample1_zzz3_human_peak_1692
chr2	48594389	48594713	325	48594652	9.76	3.10177	2.78118	0	sample1_zzz3_human_peak_1693
chr2	48773188	48773511	324	48773425	11.39	4.32827	3.20163	0.2585	sample1_zzz3_human_peak_1694
chr2	49525422	49525707	286	49525474	12.2	4.99276	3.41185	0.81275	sample1_zzz3_human_peak_1695
chr2	49657944	49658207	264	49658045	11.39	4.32827	3.20163	0.2585	sample1_zzz3_human_peak_1696
chr2	49661747	49662019	273	49661868	10.57	3.69708	2.99141	0	sample1_zzz3_human_peak_1697
chr2	49717261	49717551	291	49717418	9.76	2.78541	2.58134	0	sample1_zzz3_human_peak_1698
chr2	51024397	51024668	272	51024455	9.76	2.31758	2.2911	0	sample1_zzz3_human_peak_1699
chr2	51838624	51838943	320	51838825	10.57	3.53412	2.89307	0	sample1_zzz3_human_peak_1700
chr2	51960925	51961188	264	51960995	9.76	2.95763	2.68975	0	sample1_zzz3_human_peak_1701
chr2	52607697	52608006	310	52607858	10.57	3.53412	2.89307	0	sample1_zzz3_human_peak_1702
chr2	53176679	53176942	264	53176809	10.57	3.69708	2.99141	0	sample1_zzz3_human_peak_1703
chr2	53279334	53279597	264	53279417	8.95	2.27028	2.38622	0	sample1_zzz3_human_peak_1704
chr2	53594436	53594701	266	53594509	14.64	5.09374	3.33018	0.90706	sample1_zzz3_human_peak_1705
chr2	54522485	54522808	324	54522713	16.27	6.66565	3.80488	2.33699	sample1_zzz3_human_peak_1706
chr2	56973585	56973860	276	56973667	10.57	3.53412	2.89307	0	sample1_zzz3_human_peak_1707
chr2	58410523	58410786	264	58410672	9.76	3.10177	2.78118	0	sample1_zzz3_human_peak_1708
chr2	58773218	58773495	278	58773435	11.39	4.06361	3.04882	0.10427	sample1_zzz3_human_peak_1709
chr2	59371665	59372031	367	59371855	9.76	3.10177	2.78118	0	sample1_zzz3_human_peak_1710
chr2	59425438	59425756	319	59425564	9.76	3.10177	2.78118	0	sample1_zzz3_human_peak_1711
chr2	59898279	59898663	385	59898535	11.39	4.32827	3.20163	0.2585	sample1_zzz3_human_peak_1712
chr2	62412073	62412575	503	62412291	98.4	77.6719	13.0794	72.1487	sample1_zzz3_human_peak_1713
chr2	62763667	62764028	362	62763790	12.2	4.99276	3.41185	0.81275	sample1_zzz3_human_peak_1714
chr2	63471117	63471401	285	63471306	11.39	3.03847	2.4771	0	sample1_zzz3_human_peak_1715
chr2	63735943	63736405	463	63736010	8.95	2.54535	2.57096	0	sample1_zzz3_human_peak_1716
chr2	63814270	63814598	329	63814428	12.2	4.44273	3.10764	0.35883	sample1_zzz3_human_peak_1717
chr2	63954477	63954862	386	63954602	11.39	4.06361	3.04882	0.10427	sample1_zzz3_human_peak_1718
chr2	64121102	64121365	264	64121283	11.39	3.58514	2.77802	0	sample1_zzz3_human_peak_1719
chr2	65302001	65302331	331	65302131	16.27	7.86572	4.42239	3.4706	sample1_zzz3_human_peak_1720
chr2	65814634	65814904	271	65814785	17.08	6.60524	3.61566	2.27828	sample1_zzz3_human_peak_1721
chr2	66280148	66280428	281	66280207	8.95	2.54535	2.57096	0	sample1_zzz3_human_peak_1722
chr2	66738253	66738519	267	66738331	10.57	3.69708	2.99141	0	sample1_zzz3_human_peak_1723
chr2	66883941	66884216	276	66884081	10.57	3.65214	2.96421	0	sample1_zzz3_human_peak_1724
chr2	66950112	66950375	264	66950210	10.57	3.53412	2.89307	0	sample1_zzz3_human_peak_1725
chr2	66990832	66991095	264	66990863	9.76	2.95763	2.68975	0	sample1_zzz3_human_peak_1726
chr2	67114106	67114386	281	67114233	9.76	3.10177	2.78118	0	sample1_zzz3_human_peak_1727
chr2	67384202	67384514	313	67384289	10.57	3.69708	2.99141	0	sample1_zzz3_human_peak_1728
chr2	68135345	68135629	285	68135509	13.01	4.64572	3.07012	0.53635	sample1_zzz3_human_peak_1729
chr2	68342384	68342647	264	68342422	8.95	2.07697	2.25753	0	sample1_zzz3_human_peak_1730
chr2	68766640	68766937	298	68766767	23.58	10.7503	4.80312	6.22287	sample1_zzz3_human_peak_1731
chr2	68878528	68878807	280	68878589	12.2	3.5627	2.63975	0	sample1_zzz3_human_peak_1732
chr2	69251986	69252353	368	69252161	11.39	3.96164	2.99052	0.01317	sample1_zzz3_human_peak_1733
chr2	69893824	69894092	269	69893975	14.64	4.43499	2.99359	0.35317	sample1_zzz3_human_peak_1734
chr2	70954111	70954484	374	70954258	11.39	4.13351	3.08897	0.14837	sample1_zzz3_human_peak_1735
chr2	71958943	71959320	378	71959122	12.2	4.99276	3.41185	0.81275	sample1_zzz3_human_peak_1736
chr2	72728730	72728996	267	72728826	11.39	3.92839	2.97157	0	sample1_zzz3_human_peak_1737
chr2	74065301	74065564	264	74065493	14.64	6.34695	4.00577	2.04769	sample1_zzz3_human_peak_1738
chr2	74394599	74394872	274	74394716	11.39	3.07526	2.49708	0	sample1_zzz3_human_peak_1739
chr2	74454816	74455106	291	74454974	23.58	6.41011	3.07304	2.10063	sample1_zzz3_human_peak_1740
chr2	77020829	77021166	338	77021069	10.57	2.54672	2.31445	0	sample1_zzz3_human_peak_1741
chr2	77818102	77818365	264	77818216	10.57	3.53412	2.89307	0	sample1_zzz3_human_peak_1742
chr2	77887190	77887537	348	77887426	12.2	3.5627	2.63975	0	sample1_zzz3_human_peak_1743
chr2	77939496	77939790	295	77939677	9.76	3.10177	2.78118	0	sample1_zzz3_human_peak_1744
chr2	78034922	78035185	264	78035048	11.39	4.14638	3.09638	0.14837	sample1_zzz3_human_peak_1745
chr2	78633823	78634118	296	78633930	12.2	4.79185	3.29969	0.65331	sample1_zzz3_human_peak_1746
chr2	80158510	80158773	264	80158643	9.76	2.97557	2.7011	0	sample1_zzz3_human_peak_1747
chr2	80170049	80170420	372	80170256	22.77	12.656	5.92853	8.0618	sample1_zzz3_human_peak_1748
chr2	80449742	80450024	283	80449997	8.95	2.54535	2.57096	0	sample1_zzz3_human_peak_1749
chr2	80937283	80937546	264	80937451	9.76	3.10177	2.78118	0	sample1_zzz3_human_peak_1750
chr2	80939987	80940250	264	80940136	10.57	3.69708	2.99141	0	sample1_zzz3_human_peak_1751
chr2	81289411	81289720	310	81289495	10.57	3.69708	2.99141	0	sample1_zzz3_human_peak_1752
chr2	81536198	81536605	408	81536375	10.57	3.69708	2.99141	0	sample1_zzz3_human_peak_1753
chr2	81537793	81538056	264	81537862	8.13	2.54535	2.36074	0	sample1_zzz3_human_peak_1754
chr2	82290422	82290685	264	82290506	13.01	4.82263	3.16156	0.67749	sample1_zzz3_human_peak_1755
chr2	82379150	82379413	264	82379209	8.95	2.54535	2.57096	0	sample1_zzz3_human_peak_1756
chr2	83512959	83513222	264	83513075	8.95	2.54535	2.57096	0	sample1_zzz3_human_peak_1757
chr2	83533795	83534157	363	83533987	11.39	4.32827	3.20163	0.2585	sample1_zzz3_human_peak_1758
chr2	84488659	84488930	272	84488675	10.57	3.13992	2.65858	0	sample1_zzz3_human_peak_1759
chr2	84517495	84517770	276	84517526	10.57	3.69708	2.99141	0	sample1_zzz3_human_peak_1760
chr2	85497184	85497583	400	85497414	48.8	30.5992	8.27711	25.6008	sample1_zzz3_human_peak_1761
chr2	85732720	85733028	309	85732903	15.45	5.73734	3.50336	1.47864	sample1_zzz3_human_peak_1762
chr2	85999144	85999421	278	85999241	17.89	3.95404	2.57518	0.00763	sample1_zzz3_human_peak_1763
chr2	88180905	88181581	677	88181072	17.89	6.60524	3.77831	2.27828	sample1_zzz3_human_peak_1764
chr2	88597587	88597952	366	88597736	11.39	4.31535	3.19412	0.2585	sample1_zzz3_human_peak_1765
chr2	89819911	89820213	303	89819986	13.01	2.3959	1.98134	0	sample1_zzz3_human_peak_1766
chr2	95131337	95131600	264	95131492	11.39	4.32827	3.20163	0.2585	sample1_zzz3_human_peak_1767
chr2	96409485	96410107	623	96409851	16.27	6.08161	3.5183	1.79656	sample1_zzz3_human_peak_1768
chr2	98651107	98651393	287	98651178	10.57	3.58661	2.92465	0	sample1_zzz3_human_peak_1769
chr2	99062107	99062379	273	99062340	11.39	4.14638	3.09638	0.14837	sample1_zzz3_human_peak_1770
chr2	99672584	99672944	361	99672818	9.76	3.00403	2.71912	0	sample1_zzz3_human_peak_1771
chr2	99881821	99882266	446	99882064	42.29	33.3297	10.7257	28.2915	sample1_zzz3_human_peak_1772
chr2	99964181	99964454	274	99964225	11.39	3.61474	2.79457	0	sample1_zzz3_human_peak_1773
chr2	102534861	102535172	312	102535025	10.57	3.68549	2.98439	0	sample1_zzz3_human_peak_1774
chr2	102601965	102602228	264	102602006	8.95	2.46025	2.51359	0	sample1_zzz3_human_peak_1775
chr2	103598646	103598962	317	103598739	9.76	3.10177	2.78118	0	sample1_zzz3_human_peak_1776
chr2	103705484	103705761	278	103705652	10.57	3.69708	2.99141	0	sample1_zzz3_human_peak_1777
chr2	103706758	103707021	264	103706965	9.76	3.10177	2.78118	0	sample1_zzz3_human_peak_1778
chr2	103920452	103920805	354	103920580	11.39	4.32827	3.20163	0.2585	sample1_zzz3_human_peak_1779
chr2	104412899	104413173	275	104412972	9.76	3.10177	2.78118	0	sample1_zzz3_human_peak_1780
chr2	104807699	104807962	264	104807768	9.76	3.10177	2.78118	0	sample1_zzz3_human_peak_1781
chr2	104923838	104924101	264	104924028	11.39	4.32827	3.20163	0.2585	sample1_zzz3_human_peak_1782
chr2	105177021	105177417	397	105177277	10.57	3.46003	2.84863	0	sample1_zzz3_human_peak_1783
chr2	105202247	105202606	360	105202482	13.01	5.62767	3.58914	1.38683	sample1_zzz3_human_peak_1784
chr2	105587618	105587953	336	105587707	9.76	3.10177	2.78118	0	sample1_zzz3_human_peak_1785
chr2	110942952	110943253	302	110943051	16.27	7.13124	4.03993	2.77579	sample1_zzz3_human_peak_1786
chr2	111067552	111067895	344	111067652	10.57	3.69708	2.99141	0	sample1_zzz3_human_peak_1787
chr2	112117938	112118212	275	112118100	10.57	3.33909	2.77646	0	sample1_zzz3_human_peak_1788
chr2	113019891	113020230	340	113019981	10.57	3.69708	2.99141	0	sample1_zzz3_human_peak_1789
chr2	113582330	113582786	457	113582543	18.7	9.56875	5.09364	5.08437	sample1_zzz3_human_peak_1790
chr2	114164336	114164599	264	114164518	8.95	2.51071	2.54758	0	sample1_zzz3_human_peak_1791
chr2	114463784	114464047	264	114463822	8.95	2.54535	2.57096	0	sample1_zzz3_human_peak_1792
chr2	114544114	114544377	264	114544293	11.39	4.32827	3.20163	0.2585	sample1_zzz3_human_peak_1793
chr2	114922587	114922871	285	114922766	12.2	4.99276	3.41185	0.81275	sample1_zzz3_human_peak_1794
chr2	115354044	115354335	292	115354147	12.2	4.99276	3.41185	0.81275	sample1_zzz3_human_peak_1795
chr2	115363746	115364026	281	115363782	11.39	3.03847	2.4771	0	sample1_zzz3_human_peak_1796
chr2	115694178	115694538	361	115694348	9.76	3.10177	2.78118	0	sample1_zzz3_human_peak_1797
chr2	116180706	116180979	274	116180823	9.76	3.10177	2.78118	0	sample1_zzz3_human_peak_1798
chr2	117852373	117852683	311	117852602	8.95	2.41987	2.48644	0	sample1_zzz3_human_peak_1799
chr2	118501930	118502311	382	118502101	10.57	3.69708	2.99141	0	sample1_zzz3_human_peak_1800
chr2	118695896	118696184	289	118695946	11.39	3.61474	2.79457	0	sample1_zzz3_human_peak_1801
chr2	119498614	119498956	343	119498641	8.13	2.54535	2.36074	0	sample1_zzz3_human_peak_1802
chr2	121501289	121501711	423	121501552	11.39	4.06361	3.04882	0.10427	sample1_zzz3_human_peak_1803
chr2	122440565	122440960	396	122440771	9.76	3.10177	2.78118	0	sample1_zzz3_human_peak_1804
chr2	122583451	122583937	487	122583869	11.39	4.32827	3.20163	0.2585	sample1_zzz3_human_peak_1805
chr2	122609050	122609483	434	122609231	9.76	3.10177	2.78118	0	sample1_zzz3_human_peak_1806
chr2	123413906	123414174	269	123413927	9.76	3.10177	2.78118	0	sample1_zzz3_human_peak_1807
chr2	124209259	124209522	264	124209385	8.95	2.54535	2.57096	0	sample1_zzz3_human_peak_1808
chr2	125398377	125398649	273	125398423	10.57	3.69708	2.99141	0	sample1_zzz3_human_peak_1809
chr2	125513176	125513455	280	125513255	9.76	3.10177	2.78118	0	sample1_zzz3_human_peak_1810
chr2	125544996	125545329	334	125545251	8.95	2.54535	2.57096	0	sample1_zzz3_human_peak_1811
chr2	127546990	127547253	264	127547179	10.57	3.03268	2.59561	0	sample1_zzz3_human_peak_1812
chr2	127561773	127562089	317	127561898	13.83	5.62767	3.79746	1.38683	sample1_zzz3_human_peak_1813
chr2	128661456	128661719	264	128661478	8.13	2.51071	2.33927	0	sample1_zzz3_human_peak_1814
chr2	130944022	130944327	306	130944087	9.76	3.10177	2.78118	0	sample1_zzz3_human_peak_1815
chr2	132905709	132905987	279	132905809	8.13	2.54535	2.36074	0	sample1_zzz3_human_peak_1816
chr2	133856800	133857105	306	133856865	8.13	2.54535	2.36074	0	sample1_zzz3_human_peak_1817
chr2	135492338	135492633	296	135492617	9.76	2.95763	2.68975	0	sample1_zzz3_human_peak_1818
chr2	136502191	136502537	347	136502388	10.57	3.69708	2.99141	0	sample1_zzz3_human_peak_1819
chr2	136724871	136725139	269	136725028	10.57	3.69708	2.99141	0	sample1_zzz3_human_peak_1820
chr2	136851362	136851673	312	136851458	10.57	3.69708	2.99141	0	sample1_zzz3_human_peak_1821
chr2	137619476	137619864	389	137619653	9.76	3.10177	2.78118	0	sample1_zzz3_human_peak_1822
chr2	137864765	137865113	349	137864910	12.2	4.58758	3.18688	0.48253	sample1_zzz3_human_peak_1823
chr2	137974392	137974655	264	137974488	12.2	4.99276	3.41185	0.81275	sample1_zzz3_human_peak_1824
chr2	140091405	140091769	365	140091634	13.83	4.11731	2.96505	0.13916	sample1_zzz3_human_peak_1825
chr2	140715051	140715361	311	140715102	10.57	2.54672	2.31445	0	sample1_zzz3_human_peak_1826
chr2	140813424	140813790	367	140813591	11.39	4.32827	3.20163	0.2585	sample1_zzz3_human_peak_1827
chr2	141018550	141018843	294	141018765	13.01	5.68826	3.62208	1.43147	sample1_zzz3_human_peak_1828
chr2	142166091	142166354	264	142166181	9.76	2.78541	2.58134	0	sample1_zzz3_human_peak_1829
chr2	142205175	142205512	338	142205395	11.39	4.32827	3.20163	0.2585	sample1_zzz3_human_peak_1830
chr2	142239592	142239855	264	142239720	9.76	3.10177	2.78118	0	sample1_zzz3_human_peak_1831
chr2	142262901	142263190	290	142263043	10.57	3.69708	2.99141	0	sample1_zzz3_human_peak_1832
chr2	142888861	142889169	309	142889042	12.2	4.79185	3.29969	0.65331	sample1_zzz3_human_peak_1833
chr2	143548242	143548505	264	143548355	9.76	3.10177	2.78118	0	sample1_zzz3_human_peak_1834
chr2	143989507	143989900	394	143989674	12.2	4.23649	2.99591	0.21709	sample1_zzz3_human_peak_1835
chr2	144028307	144028610	304	144028379	10.57	3.49113	2.86726	0	sample1_zzz3_human_peak_1836
chr2	144369422	144369823	402	144369624	26.84	12.3053	5.07239	7.72193	sample1_zzz3_human_peak_1837
chr2	144440961	144441432	472	144441221	35.78	18.5163	6.13051	13.7556	sample1_zzz3_human_peak_1838
chr2	144510439	144510906	468	144510662	26.02	8.13604	3.378	3.72197	sample1_zzz3_human_peak_1839
chr2	145113766	145114082	317	145113879	13.83	5.20405	3.55693	1.0089	sample1_zzz3_human_peak_1840
chr2	145223583	145223874	292	145223755	13.83	4.11731	2.96505	0.13916	sample1_zzz3_human_peak_1841
chr2	146235575	146235868	294	146235794	10.57	3.65214	2.96421	0	sample1_zzz3_human_peak_1842
chr2	146440864	146441165	302	146441022	10.57	3.53412	2.89307	0	sample1_zzz3_human_peak_1843
chr2	146677142	146677405	264	146677307	9.76	3.10177	2.78118	0	sample1_zzz3_human_peak_1844
chr2	147337308	147337600	293	147337429	8.95	2.54535	2.57096	0	sample1_zzz3_human_peak_1845
chr2	148273547	148273898	352	148273725	11.39	4.32827	3.20163	0.2585	sample1_zzz3_human_peak_1846
chr2	148348204	148348489	286	148348373	10.57	3.69708	2.99141	0	sample1_zzz3_human_peak_1847
chr2	148446837	148447192	356	148447040	12.2	4.99276	3.41185	0.81275	sample1_zzz3_human_peak_1848
chr2	148530334	148530615	282	148530472	10.57	3.69708	2.99141	0	sample1_zzz3_human_peak_1849
chr2	150969037	150969300	264	150969202	10.57	3.65214	2.96421	0	sample1_zzz3_human_peak_1850
chr2	151110979	151111271	293	151111065	11.39	4.32827	3.20163	0.2585	sample1_zzz3_human_peak_1851
chr2	151929081	151929386	306	151929147	11.39	3.79893	2.89815	0	sample1_zzz3_human_peak_1852
chr2	152530068	152530331	264	152530243	10.57	3.69708	2.99141	0	sample1_zzz3_human_peak_1853
chr2	152829354	152829618	265	152829415	13.01	5.41013	3.47176	1.19174	sample1_zzz3_human_peak_1854
chr2	153517672	153517950	279	153517853	10.57	3.05907	2.61107	0	sample1_zzz3_human_peak_1855
chr2	153762238	153762502	265	153762259	10.57	3.69708	2.99141	0	sample1_zzz3_human_peak_1856
chr2	153992564	153992827	264	153992661	8.13	2.54535	2.36074	0	sample1_zzz3_human_peak_1857
chr2	154137121	154137389	269	154137342	8.95	2.54535	2.57096	0	sample1_zzz3_human_peak_1858
chr2	154184365	154184692	328	154184536	13.01	4.11731	2.8024	0.13916	sample1_zzz3_human_peak_1859
chr2	154424658	154425009	352	154424812	13.83	5.68826	3.8323	1.43147	sample1_zzz3_human_peak_1860
chr2	154943771	154944034	264	154943922	9.76	3.10177	2.78118	0	sample1_zzz3_human_peak_1861
chr2	155314015	155314278	264	155314093	9.76	3.10177	2.78118	0	sample1_zzz3_human_peak_1862
chr2	155710877	155711181	305	155711029	13.01	5.68826	3.62208	1.43147	sample1_zzz3_human_peak_1863
chr2	156934387	156934650	264	156934558	11.39	4.27814	3.17252	0.24618	sample1_zzz3_human_peak_1864
chr2	156983008	156983271	264	156983142	8.13	2.54535	2.36074	0	sample1_zzz3_human_peak_1865
chr2	157077195	157077467	273	157077342	9.76	3.10177	2.78118	0	sample1_zzz3_human_peak_1866
chr2	157956473	157956736	264	157956615	16.27	7.33049	4.14228	2.96364	sample1_zzz3_human_peak_1867
chr2	158166958	158167368	411	158167145	9.76	3.062	2.75589	0	sample1_zzz3_human_peak_1868
chr2	158482069	158482357	289	158482185	8.95	2.54535	2.57096	0	sample1_zzz3_human_peak_1869
chr2	159278098	159278443	346	159278428	9.76	2.08979	2.1518	0	sample1_zzz3_human_peak_1870
chr2	159525670	159525933	264	159525897	9.76	3.062	2.75589	0	sample1_zzz3_human_peak_1871
chr2	160109515	160109785	271	160109747	9.76	2.81164	2.59779	0	sample1_zzz3_human_peak_1872
chr2	161070697	161070967	271	161070736	8.95	2.54535	2.57096	0	sample1_zzz3_human_peak_1873
chr2	161111872	161112250	379	161112036	10.57	3.69708	2.99141	0	sample1_zzz3_human_peak_1874
chr2	161227784	161228047	264	161227931	12.2	4.66236	3.22803	0.55208	sample1_zzz3_human_peak_1875
chr2	161278796	161279059	264	161278825	16.27	4.70182	2.8775	0.58157	sample1_zzz3_human_peak_1876
chr2	161929130	161929393	264	161929274	9.76	3.10177	2.78118	0	sample1_zzz3_human_peak_1877
chr2	163352112	163352418	307	163352264	9.76	3.10177	2.78118	0	sample1_zzz3_human_peak_1878
chr2	164253774	164254058	285	164253961	12.2	4.99276	3.41185	0.81275	sample1_zzz3_human_peak_1879
chr2	165006176	165006561	386	165006378	9.76	3.10177	2.78118	0	sample1_zzz3_human_peak_1880
chr2	165072015	165072287	273	165072086	11.39	4.13351	3.08897	0.14837	sample1_zzz3_human_peak_1881
chr2	165449926	165450243	318	165449997	12.2	4.79185	3.29969	0.65331	sample1_zzz3_human_peak_1882
chr2	165664234	165664515	282	165664267	10.57	3.53412	2.89307	0	sample1_zzz3_human_peak_1883
chr2	165840452	165840808	357	165840649	12.2	4.99276	3.41185	0.81275	sample1_zzz3_human_peak_1884
chr2	166079376	166079722	347	166079555	9.76	2.95763	2.68975	0	sample1_zzz3_human_peak_1885
chr2	166292626	166292889	264	166292671	9.76	3.10177	2.78118	0	sample1_zzz3_human_peak_1886
chr2	166406733	166407142	410	166406933	9.76	3.10177	2.78118	0	sample1_zzz3_human_peak_1887
chr2	167263888	167264151	264	167264086	8.13	2.54535	2.36074	0	sample1_zzz3_human_peak_1888
chr2	167348981	167349247	267	167349129	8.13	2.54535	2.36074	0	sample1_zzz3_human_peak_1889
chr2	167686756	167687095	340	167687012	13.01	5.49571	3.51778	1.26354	sample1_zzz3_human_peak_1890
chr2	167778913	167779206	294	167778998	13.01	4.11731	2.8024	0.13916	sample1_zzz3_human_peak_1891
chr2	167868000	167868288	289	167868082	8.95	2.27028	2.38622	0	sample1_zzz3_human_peak_1892
chr2	168477013	168477443	431	168477248	22.77	10.2238	4.75421	5.71685	sample1_zzz3_human_peak_1893
chr2	169079837	169080100	264	169079972	16.27	6.44864	3.69732	2.13525	sample1_zzz3_human_peak_1894
chr2	170930394	170930657	264	170930472	18.7	3.88655	2.4631	0	sample1_zzz3_human_peak_1895
chr2	171937893	171938214	322	171938053	24.4	9.79599	4.23292	5.30512	sample1_zzz3_human_peak_1896
chr2	172391477	172391759	283	172391536	9.76	3.10177	2.78118	0	sample1_zzz3_human_peak_1897
chr2	172800433	172800740	308	172800581	9.76	3.10177	2.78118	0	sample1_zzz3_human_peak_1898
chr2	172939163	172939426	264	172939285	10.57	3.69708	2.99141	0	sample1_zzz3_human_peak_1899
chr2	173779071	173779384	314	173779198	9.76	3.10177	2.78118	0	sample1_zzz3_human_peak_1900
chr2	174733466	174733816	351	174733609	8.95	2.53642	2.56493	0	sample1_zzz3_human_peak_1901
chr2	174889598	174889883	286	174889797	9.76	3.10177	2.78118	0	sample1_zzz3_human_peak_1902
chr2	175223136	175223438	303	175223252	10.57	3.69708	2.99141	0	sample1_zzz3_human_peak_1903
chr2	175492675	175492950	276	175492895	9.76	3.10177	2.78118	0	sample1_zzz3_human_peak_1904
chr2	175562776	175563039	264	175562827	8.95	2.54535	2.57096	0	sample1_zzz3_human_peak_1905
chr2	176569648	176569965	318	176569884	10.57	3.69708	2.99141	0	sample1_zzz3_human_peak_1906
chr2	176705389	176705652	264	176705541	11.39	2.26336	2.06425	0	sample1_zzz3_human_peak_1907
chr2	176916248	176916511	264	176916439	8.95	2.54535	2.57096	0	sample1_zzz3_human_peak_1908
chr2	176980815	176981091	277	176980973	12.2	4.33802	3.05075	0.26667	sample1_zzz3_human_peak_1909
chr2	178675273	178675541	269	178675296	9.76	3.10177	2.78118	0	sample1_zzz3_human_peak_1910
chr2	178761086	178761461	376	178761332	8.95	2.54535	2.57096	0	sample1_zzz3_human_peak_1911
chr2	178975491	178975754	264	178975542	8.13	2.54535	2.36074	0	sample1_zzz3_human_peak_1912
chr2	179775805	179776126	322	179775878	11.39	4.14638	3.09638	0.14837	sample1_zzz3_human_peak_1913
chr2	179898699	179899059	361	179898914	10.57	3.53412	2.89307	0	sample1_zzz3_human_peak_1914
chr2	180171577	180171840	264	180171721	10.57	3.69708	2.99141	0	sample1_zzz3_human_peak_1915
chr2	180543557	180543841	285	180543646	9.76	3.10177	2.78118	0	sample1_zzz3_human_peak_1916
chr2	181242429	181242709	281	181242513	10.57	3.69708	2.99141	0	sample1_zzz3_human_peak_1917
chr2	181281315	181281668	354	181281520	10.57	3.69708	2.99141	0	sample1_zzz3_human_peak_1918
chr2	182080911	182081174	264	182080966	9.76	3.10177	2.78118	0	sample1_zzz3_human_peak_1919
chr2	182633185	182633494	310	182633245	8.95	2.54535	2.57096	0	sample1_zzz3_human_peak_1920
chr2	184240010	184240487	478	184240220	11.39	4.14638	3.09638	0.14837	sample1_zzz3_human_peak_1921
chr2	185101868	185102181	314	185102045	11.39	4.32827	3.20163	0.2585	sample1_zzz3_human_peak_1922
chr2	185251358	185251621	264	185251487	8.13	2.54535	2.36074	0	sample1_zzz3_human_peak_1923
chr2	185311858	185312121	264	185312043	10.57	3.69708	2.99141	0	sample1_zzz3_human_peak_1924
chr2	185655240	185655652	413	185655420	9.76	3.10177	2.78118	0	sample1_zzz3_human_peak_1925
chr2	187167502	187167765	264	187167647	9.76	3.10177	2.78118	0	sample1_zzz3_human_peak_1926
chr2	187716772	187717042	271	187716945	8.95	2.54535	2.57096	0	sample1_zzz3_human_peak_1927
chr2	188939296	188939571	276	188939323	9.76	3.10177	2.78118	0	sample1_zzz3_human_peak_1928
chr2	189278790	189279203	414	189278941	11.39	3.92839	2.97157	0	sample1_zzz3_human_peak_1929
chr2	189763129	189763429	301	189763252	14.64	5.47072	3.52855	1.24133	sample1_zzz3_human_peak_1930
chr2	190573541	190573847	307	190573656	9.76	2.51557	2.4132	0	sample1_zzz3_human_peak_1931
chr2	191071231	191071494	264	191071336	11.39	3.61474	2.79457	0	sample1_zzz3_human_peak_1932
chr2	191312711	191312974	264	191312930	9.76	3.062	2.75589	0	sample1_zzz3_human_peak_1933
chr2	192548664	192548940	277	192548736	9.76	3.062	2.75589	0	sample1_zzz3_human_peak_1934
chr2	192625838	192626149	312	192625936	10.57	3.33909	2.77646	0	sample1_zzz3_human_peak_1935
chr2	192751248	192751511	264	192751305	9.76	3.10177	2.78118	0	sample1_zzz3_human_peak_1936
chr2	193202230	193202505	276	193202335	10.57	3.69708	2.99141	0	sample1_zzz3_human_peak_1937
chr2	193685939	193686202	264	193685983	9.76	3.10177	2.78118	0	sample1_zzz3_human_peak_1938
chr2	194077110	194077384	275	194077251	13.83	4.82263	3.34505	0.67749	sample1_zzz3_human_peak_1939
chr2	195245849	195246125	277	195246053	9.76	3.062	2.75589	0	sample1_zzz3_human_peak_1940
chr2	195338254	195338671	418	195338551	10.57	3.69708	2.99141	0	sample1_zzz3_human_peak_1941
chr2	195875699	195875962	264	195875927	11.39	4.32827	3.20163	0.2585	sample1_zzz3_human_peak_1942
chr2	196117676	196117973	298	196117736	10.57	3.05907	2.61107	0	sample1_zzz3_human_peak_1943
chr2	196799557	196799938	382	196799755	27.65	16.788	6.87393	12.0736	sample1_zzz3_human_peak_1944
chr2	197461426	197461748	323	197461547	15.45	5.02189	3.14927	0.83972	sample1_zzz3_human_peak_1945
chr2	197684582	197684857	276	197684783	10.57	3.69708	2.99141	0	sample1_zzz3_human_peak_1946
chr2	197737601	197737864	264	197737714	8.95	2.54535	2.57096	0	sample1_zzz3_human_peak_1947
chr2	198055147	198055488	342	198055271	20.33	8.71601	4.26626	4.2765	sample1_zzz3_human_peak_1948
chr2	198229966	198230229	264	198230143	8.95	2.27028	2.38622	0	sample1_zzz3_human_peak_1949
chr2	198598111	198598398	288	198598317	10.57	3.69708	2.99141	0	sample1_zzz3_human_peak_1950
chr2	198812447	198812710	264	198812663	8.95	2.54535	2.57096	0	sample1_zzz3_human_peak_1951
chr2	198913749	198914012	264	198913871	11.39	2.26336	2.06425	0	sample1_zzz3_human_peak_1952
chr2	198952156	198952580	425	198952465	10.57	3.69708	2.99141	0	sample1_zzz3_human_peak_1953
chr2	199590234	199590536	303	199590383	12.2	4.9374	3.38083	0.78097	sample1_zzz3_human_peak_1954
chr2	199955455	199955840	386	199955582	35.78	15.3758	5.01405	10.6931	sample1_zzz3_human_peak_1955
chr2	200230618	200230913	296	200230684	12.2	4.9374	3.38083	0.78097	sample1_zzz3_human_peak_1956
chr2	200337379	200337662	284	200337565	11.39	3.03847	2.4771	0	sample1_zzz3_human_peak_1957
chr2	200338627	200338942	316	200338888	10.57	3.53412	2.89307	0	sample1_zzz3_human_peak_1958
chr2	200686934	200687197	264	200687043	11.39	4.32827	3.20163	0.2585	sample1_zzz3_human_peak_1959
chr2	201530196	201530639	444	201530443	11.39	3.49814	2.72953	0	sample1_zzz3_human_peak_1960
chr2	201771832	201772170	339	201771878	9.76	3.10177	2.78118	0	sample1_zzz3_human_peak_1961
chr2	201935535	201935798	264	201935680	10.57	3.65214	2.96421	0	sample1_zzz3_human_peak_1962
chr2	202007839	202008132	294	202008040	11.39	4.32827	3.20163	0.2585	sample1_zzz3_human_peak_1963
chr2	202321250	202321513	264	202321437	10.57	2.54672	2.31445	0	sample1_zzz3_human_peak_1964
chr2	202393685	202394128	444	202393879	47.98	38.4031	11.7519	33.301	sample1_zzz3_human_peak_1965
chr2	202653884	202654237	354	202654020	17.08	4.24476	2.58261	0.22062	sample1_zzz3_human_peak_1966
chr2	202655301	202656013	713	202655711	44.73	30.6829	9.14576	25.6801	sample1_zzz3_human_peak_1967
chr2	203178631	203178894	264	203178733	13.83	4.68042	3.26721	0.56828	sample1_zzz3_human_peak_1968
chr2	203369963	203370697	735	203370155	17.89	8.7439	4.88342	4.29837	sample1_zzz3_human_peak_1969
chr2	204239750	204240013	264	204239862	11.39	4.32827	3.20163	0.2585	sample1_zzz3_human_peak_1970
chr2	206611080	206611343	264	206611101	8.13	2.54535	2.36074	0	sample1_zzz3_human_peak_1971
chr2	208025381	208025782	402	208025597	34.16	15.306	5.02236	10.6256	sample1_zzz3_human_peak_1972
chr2	209358622	209358885	264	209358727	9.76	3.10177	2.78118	0	sample1_zzz3_human_peak_1973
chr2	209801912	209802178	267	209802047	11.39	4.32827	3.20163	0.2585	sample1_zzz3_human_peak_1974
chr2	210081170	210081465	296	210081257	9.76	3.10177	2.78118	0	sample1_zzz3_human_peak_1975
chr2	210391226	210391498	273	210391310	9.76	3.10177	2.78118	0	sample1_zzz3_human_peak_1976
chr2	211726907	211727435	529	211727030	10.57	3.53412	2.89307	0	sample1_zzz3_human_peak_1977
chr2	211886673	211886936	264	211886769	11.39	4.32827	3.20163	0.2585	sample1_zzz3_human_peak_1978
chr2	213203292	213203574	283	213203386	9.76	2.95763	2.68975	0	sample1_zzz3_human_peak_1979
chr2	213342856	213343159	304	213342942	13.01	5.20405	3.36181	1.0089	sample1_zzz3_human_peak_1980
chr2	213637217	213637480	264	213637365	9.76	3.10177	2.78118	0	sample1_zzz3_human_peak_1981
chr2	213678893	213679382	490	213678989	9.76	3.10177	2.78118	0	sample1_zzz3_human_peak_1982
chr2	214610457	214610732	276	214610569	12.2	4.99276	3.41185	0.81275	sample1_zzz3_human_peak_1983
chr2	216187601	216188136	536	216187879	65.06	48.7417	11.01	43.5192	sample1_zzz3_human_peak_1984
chr2	216577296	216577584	289	216577329	11.39	3.07526	2.49708	0	sample1_zzz3_human_peak_1985
chr2	216821840	216822176	337	216821965	11.39	3.83078	2.91616	0	sample1_zzz3_human_peak_1986
chr2	217576811	217577084	274	217576947	10.57	3.69708	2.99141	0	sample1_zzz3_human_peak_1987
chr2	218125099	218125377	279	218125271	11.39	4.32827	3.20163	0.2585	sample1_zzz3_human_peak_1988
chr2	220523858	220524121	264	220524017	9.76	3.10177	2.78118	0	sample1_zzz3_human_peak_1989
chr2	221457667	221458012	346	221457852	12.2	4.99276	3.41185	0.81275	sample1_zzz3_human_peak_1990
chr2	221625756	221626046	291	221625899	10.57	3.69708	2.99141	0	sample1_zzz3_human_peak_1991
chr2	221829693	221829956	264	221829846	13.01	5.68826	3.62208	1.43147	sample1_zzz3_human_peak_1992
chr2	222175129	222175473	345	222175217	9.76	3.10177	2.78118	0	sample1_zzz3_human_peak_1993
chr2	222500000	222500276	277	222500205	9.76	2.95763	2.68975	0	sample1_zzz3_human_peak_1994
chr2	222604962	222605325	364	222605179	21.14	10.4436	4.88023	5.92929	sample1_zzz3_human_peak_1995
chr2	223130479	223130864	386	223130625	10.57	3.69708	2.99141	0	sample1_zzz3_human_peak_1996
chr2	223546666	223547003	338	223546824	10.57	3.69708	2.99141	0	sample1_zzz3_human_peak_1997
chr2	223957139	223957685	547	223957426	156.96	158.488	22.5653	152.202	sample1_zzz3_human_peak_1998
chr2	224936338	224936618	281	224936511	9.76	3.10177	2.78118	0	sample1_zzz3_human_peak_1999
chr2	225386328	225386611	284	225386487	8.95	2.54535	2.57096	0	sample1_zzz3_human_peak_2000
chr2	226514800	226515104	305	226515023	9.76	3.10177	2.78118	0	sample1_zzz3_human_peak_2001
chr2	227094270	227094533	264	227094333	13.01	5.68826	3.62208	1.43147	sample1_zzz3_human_peak_2002
chr2	227113327	227113693	367	227113510	8.95	2.54535	2.57096	0	sample1_zzz3_human_peak_2003
chr2	227194325	227194588	264	227194462	9.76	3.10177	2.78118	0	sample1_zzz3_human_peak_2004
chr2	227908752	227909015	264	227908911	13.01	3.15615	2.33534	0	sample1_zzz3_human_peak_2005
chr2	227928021	227928294	274	227928181	9.76	2.95763	2.68975	0	sample1_zzz3_human_peak_2006
chr2	228065747	228066051	305	228065812	8.95	2.54535	2.57096	0	sample1_zzz3_human_peak_2007
chr2	228431472	228431777	306	228431524	9.76	3.10177	2.78118	0	sample1_zzz3_human_peak_2008
chr2	228740090	228740363	274	228740274	10.57	3.69708	2.99141	0	sample1_zzz3_human_peak_2009
chr2	229448110	229448373	264	229448182	10.57	3.69708	2.99141	0	sample1_zzz3_human_peak_2010
chr2	229863844	229864211	368	229864058	23.58	13.5895	6.14607	8.9591	sample1_zzz3_human_peak_2011
chr2	230247441	230247731	291	230247668	10.57	3.36882	2.79415	0	sample1_zzz3_human_peak_2012
chr2	230965620	230965980	361	230965728	10.57	3.53412	2.89307	0	sample1_zzz3_human_peak_2013
chr2	231107172	231107435	264	231107255	8.95	2.53642	2.56493	0	sample1_zzz3_human_peak_2014
chr2	232756203	232756499	297	232756266	8.13	2.54535	2.36074	0	sample1_zzz3_human_peak_2015
chr2	233105257	233105520	264	233105434	12.2	4.9374	3.38083	0.78097	sample1_zzz3_human_peak_2016
chr2	234206028	234206291	264	234206237	11.39	4.14638	3.09638	0.14837	sample1_zzz3_human_peak_2017
chr2	234751683	234752187	505	234752000	12.2	4.99276	3.41185	0.81275	sample1_zzz3_human_peak_2018
chr2	235795914	235796357	444	235796127	13.01	5.20405	3.36181	1.0089	sample1_zzz3_human_peak_2019
chr2	237892538	237892930	393	237892782	17.08	6.66755	3.64481	2.33709	sample1_zzz3_human_peak_2020
chr2	238798590	238798853	264	238798682	9.76	3.10177	2.78118	0	sample1_zzz3_human_peak_2021
chr2	239888259	239888522	264	239888424	10.57	3.69708	2.99141	0	sample1_zzz3_human_peak_2022
chr2	241371457	241371733	277	241371592	12.2	4.44273	3.10764	0.35883	sample1_zzz3_human_peak_2023
chr2	241989981	241990506	526	241990289	17.08	7.09957	3.84972	2.74459	sample1_zzz3_human_peak_2024
chr20	258250	258514	265	258441	10.57	3.69708	2.99141	0	sample1_zzz3_human_peak_2025
chr20	1118363	1118681	319	1118505	23.58	9.52077	4.27404	5.04357	sample1_zzz3_human_peak_2026
chr20	2470382	2471030	649	2470701	43.92	22.7298	6.41651	17.8747	sample1_zzz3_human_peak_2027
chr20	8018039	8018771	733	8018442	131.75	150.701	28.268	144.489	sample1_zzz3_human_peak_2028
chr20	22513031	22513326	296	22513170	12.2	4.79185	3.29969	0.65331	sample1_zzz3_human_peak_2029
chr20	28613038	28613301	264	28613097	11.39	4.32827	3.20163	0.2585	sample1_zzz3_human_peak_2030
chr20	28824545	28824840	296	28824648	20.33	2.79908	1.93921	0	sample1_zzz3_human_peak_2031
chr20	31068402	31069023	622	31068569	71.57	7.07783	1.96125	2.72843	sample1_zzz3_human_peak_2032
chr20	31486276	31486601	326	31486443	18.7	4.75456	2.81497	0.62612	sample1_zzz3_human_peak_2033
chr20	31846332	31846627	296	31846532	25.21	10.0166	4.17369	5.51698	sample1_zzz3_human_peak_2034
chr20	32938824	32939087	264	32938911	13.01	5.46828	3.503	1.23996	sample1_zzz3_human_peak_2035
chr20	33401377	33401749	373	33401567	48.8	18.0307	4.52682	13.2804	sample1_zzz3_human_peak_2036
chr20	33891403	33891667	265	33891548	13.01	5.0468	3.27874	0.86292	sample1_zzz3_human_peak_2037
chr20	34188123	34188463	341	34188312	11.39	3.76742	2.88035	0	sample1_zzz3_human_peak_2038
chr20	36236201	36236609	409	36236407	62.62	31.023	6.36203	26.0137	sample1_zzz3_human_peak_2039
chr20	36316969	36317232	264	36317056	8.95	2.54535	2.57096	0	sample1_zzz3_human_peak_2040
chr20	36466857	36467220	364	36467030	35.78	18.5163	6.13051	13.7556	sample1_zzz3_human_peak_2041
chr20	47372582	47372870	289	47372735	17.89	5.2663	3.14859	1.06248	sample1_zzz3_human_peak_2042
chr20	50767131	50767565	435	50767335	42.29	19.4071	5.41113	14.6252	sample1_zzz3_human_peak_2043
chr20	50818259	50818583	325	50818452	15.45	7.09349	4.21408	2.74116	sample1_zzz3_human_peak_2044
chr20	53753687	53754364	678	53754044	65.06	63.7574	17.0764	58.3688	sample1_zzz3_human_peak_2045
chr20	53914990	53915477	488	53915136	8.95	2.54535	2.57096	0	sample1_zzz3_human_peak_2046
chr20	58209660	58209960	301	58209852	20.33	10.9285	5.33282	6.39373	sample1_zzz3_human_peak_2047
chr20	58650985	58651339	355	58651195	21.96	12.0678	5.88058	7.49461	sample1_zzz3_human_peak_2048
chr20	62550573	62550967	395	62550734	27.65	12.0029	4.77509	7.43117	sample1_zzz3_human_peak_2049
chr20	63101521	63101785	265	63101702	13.01	5.68826	3.62208	1.43147	sample1_zzz3_human_peak_2050
chr20	63653346	63653767	422	63653517	30.9	19.131	7.37416	14.3577	sample1_zzz3_human_peak_2051
chr20	63658089	63658441	353	63658262	24.4	6.96909	3.17469	2.62796	sample1_zzz3_human_peak_2052
chr21	5227109	5227851	743	5227624	13.01	5.68826	3.62208	1.43147	sample1_zzz3_human_peak_2053
chr21	10379117	10379405	289	10379186	14.64	4.14538	2.84958	0.14837	sample1_zzz3_human_peak_2054
chr21	10539976	10540400	425	10540280	8.95	2.54535	2.57096	0	sample1_zzz3_human_peak_2055
chr21	10617142	10617864	723	10617335	16.27	7.33049	4.14228	2.96364	sample1_zzz3_human_peak_2056
chr21	10658654	10658917	264	10658818	17.08	4.4466	2.66578	0.36177	sample1_zzz3_human_peak_2057
chr21	10693631	10693894	264	10693704	16.27	3.8522	2.50683	0	sample1_zzz3_human_peak_2058
chr21	10735828	10736288	461	10736133	15.45	4.70662	2.99777	0.58527	sample1_zzz3_human_peak_2059
chr21	15571378	15571641	264	15571405	8.95	2.51071	2.54758	0	sample1_zzz3_human_peak_2060
chr21	15861143	15861451	309	15861303	10.57	2.54672	2.31445	0	sample1_zzz3_human_peak_2061
chr21	15966731	15966994	264	15966836	10.57	3.42928	2.83024	0	sample1_zzz3_human_peak_2062
chr21	16018109	16018432	324	16018207	10.57	3.53412	2.89307	0	sample1_zzz3_human_peak_2063
chr21	16281783	16282060	278	16281954	10.57	3.69708	2.99141	0	sample1_zzz3_human_peak_2064
chr21	16471623	16471890	268	16471714	9.76	2.95763	2.68975	0	sample1_zzz3_human_peak_2065
chr21	16636455	16636718	264	16636569	9.76	3.10177	2.78118	0	sample1_zzz3_human_peak_2066
chr21	16814165	16814461	297	16814277	10.57	3.68549	2.98439	0	sample1_zzz3_human_peak_2067
chr21	17195297	17195638	342	17195429	11.39	4.32827	3.20163	0.2585	sample1_zzz3_human_peak_2068
chr21	17943439	17943787	349	17943656	10.57	3.53412	2.89307	0	sample1_zzz3_human_peak_2069
chr21	18571906	18572192	287	18571968	12.2	4.99276	3.41185	0.81275	sample1_zzz3_human_peak_2070
chr21	18677061	18677335	275	18677181	9.76	3.10177	2.78118	0	sample1_zzz3_human_peak_2071
chr21	18839334	18839683	350	18839487	10.57	3.69708	2.99141	0	sample1_zzz3_human_peak_2072
chr21	18953441	18953762	322	18953680	8.95	2.54535	2.57096	0	sample1_zzz3_human_peak_2073
chr21	19167546	19167860	315	19167654	9.76	3.10177	2.78118	0	sample1_zzz3_human_peak_2074
chr21	19202796	19203059	264	19202854	8.95	2.54535	2.57096	0	sample1_zzz3_human_peak_2075
chr21	19371503	19371766	264	19371609	8.95	2.54535	2.57096	0	sample1_zzz3_human_peak_2076
chr21	19764681	19764962	282	19764928	9.76	3.10177	2.78118	0	sample1_zzz3_human_peak_2077
chr21	19871583	19871846	264	19871753	9.76	3.10177	2.78118	0	sample1_zzz3_human_peak_2078
chr21	19934065	19934328	264	19934171	10.57	3.68549	2.98439	0	sample1_zzz3_human_peak_2079
chr21	20168107	20168382	276	20168279	11.39	3.61474	2.79457	0	sample1_zzz3_human_peak_2080
chr21	20347689	20347954	266	20347895	12.2	4.26999	3.01397	0.24376	sample1_zzz3_human_peak_2081
chr21	20356954	20357228	275	20357136	10.57	3.22342	2.70785	0	sample1_zzz3_human_peak_2082
chr21	20402123	20402631	509	20402313	10.57	3.65214	2.96421	0	sample1_zzz3_human_peak_2083
chr21	20664377	20664703	327	20664549	13.01	5.53921	3.54125	1.30412	sample1_zzz3_human_peak_2084
chr21	21532525	21532842	318	21532680	10.57	2.54672	2.31445	0	sample1_zzz3_human_peak_2085
chr21	21731135	21731501	367	21731385	9.76	3.10177	2.78118	0	sample1_zzz3_human_peak_2086
chr21	22009006	22009282	277	22009122	10.57	3.65214	2.96421	0	sample1_zzz3_human_peak_2087
chr21	22221325	22221599	275	22221556	11.39	3.79893	2.89815	0	sample1_zzz3_human_peak_2088
chr21	22253100	22253380	281	22253202	10.57	3.05907	2.61107	0	sample1_zzz3_human_peak_2089
chr21	22322562	22322825	264	22322707	12.2	4.17049	2.96043	0.16276	sample1_zzz3_human_peak_2090
chr21	22411131	22411394	264	22411201	13.01	5.62767	3.58914	1.38683	sample1_zzz3_human_peak_2091
chr21	22460058	22460463	406	22460294	11.39	4.32827	3.20163	0.2585	sample1_zzz3_human_peak_2092
chr21	22624675	22624938	264	22624865	9.76	2.78541	2.58134	0	sample1_zzz3_human_peak_2093
chr21	23060966	23061229	264	23061030	10.57	3.36882	2.79415	0	sample1_zzz3_human_peak_2094
chr21	23136754	23137033	280	23136915	10.57	3.69708	2.99141	0	sample1_zzz3_human_peak_2095
chr21	23186187	23186450	264	23186293	11.39	3.33179	2.63746	0	sample1_zzz3_human_peak_2096
chr21	23885093	23885476	384	23885351	10.57	3.65214	2.96421	0	sample1_zzz3_human_peak_2097
chr21	24479674	24479937	264	24479754	11.39	4.32827	3.20163	0.2585	sample1_zzz3_human_peak_2098
chr21	24491089	24491483	395	24491251	13.01	4.11731	2.8024	0.13916	sample1_zzz3_human_peak_2099
chr21	24776085	24776362	278	24776186	12.2	4.66236	3.22803	0.55208	sample1_zzz3_human_peak_2100
chr21	25058511	25058775	265	25058723	13.01	5.0468	3.27874	0.86292	sample1_zzz3_human_peak_2101
chr21	25103400	25103668	269	25103507	11.39	3.67486	2.82826	0	sample1_zzz3_human_peak_2102
chr21	25825313	25825622	310	25825464	13.01	4.85906	3.1805	0.70973	sample1_zzz3_human_peak_2103
chr21	26060195	26060513	319	26060364	8.95	2.54535	2.57096	0	sample1_zzz3_human_peak_2104
chr21	26540230	26540493	264	26540426	10.57	3.28062	2.74172	0	sample1_zzz3_human_peak_2105
chr21	26726950	26727296	347	26727176	13.01	4.82263	3.16156	0.67749	sample1_zzz3_human_peak_2106
chr21	27588267	27588804	538	27588616	13.01	5.08551	3.29912	0.89997	sample1_zzz3_human_peak_2107
chr21	27695018	27695294	277	27695096	11.39	3.64465	2.81131	0	sample1_zzz3_human_peak_2108
chr21	28095010	28095533	524	28095392	11.39	4.32827	3.20163	0.2585	sample1_zzz3_human_peak_2109
chr21	28150005	28150268	264	28150131	8.95	2.51071	2.54758	0	sample1_zzz3_human_peak_2110
chr21	28184124	28184387	264	28184167	13.01	3.15615	2.33534	0	sample1_zzz3_human_peak_2111
chr21	28672779	28673352	574	28672959	15.45	6.01929	3.64687	1.73653	sample1_zzz3_human_peak_2112
chr21	28684828	28685111	284	28684926	10.57	3.69708	2.99141	0	sample1_zzz3_human_peak_2113
chr21	28877267	28877704	438	28877633	14.64	4.00914	2.78266	0.0572	sample1_zzz3_human_peak_2114
chr21	28992666	28993132	467	28992906	54.49	14.7987	3.46799	10.1359	sample1_zzz3_human_peak_2115
chr21	30701414	30701761	348	30701514	13.01	4.97057	3.23872	0.80897	sample1_zzz3_human_peak_2116
chr21	30863548	30863840	293	30863646	11.39	3.8955	2.95287	0	sample1_zzz3_human_peak_2117
chr21	31252711	31253014	304	31252767	10.57	3.46003	2.84863	0	sample1_zzz3_human_peak_2118
chr21	32130222	32130485	264	32130304	16.27	6.28193	3.61556	1.98531	sample1_zzz3_human_peak_2119
chr21	32536944	32537234	291	32537037	12.2	3.5627	2.63975	0	sample1_zzz3_human_peak_2120
chr21	32612406	32612697	292	32612612	37.41	9.78053	3.2008	5.29145	sample1_zzz3_human_peak_2121
chr21	32771470	32772413	944	32771868	271.63	248.323	19.4733	240.683	sample1_zzz3_human_peak_2122
chr21	32892591	32892926	336	32892704	17.89	5.69648	3.34576	1.43959	sample1_zzz3_human_peak_2123
chr21	34073537	34073818	282	34073657	25.21	8.3235	3.54737	3.90187	sample1_zzz3_human_peak_2124
chr21	34202302	34202893	592	34202441	29.28	10.0007	3.78463	5.50269	sample1_zzz3_human_peak_2125
chr21	35047354	35048029	676	35047576	77.26	52.9815	10.0188	47.7131	sample1_zzz3_human_peak_2126
chr21	35704787	35705185	399	35705041	12.2	3.57657	2.64695	0	sample1_zzz3_human_peak_2127
chr21	37115617	37115880	264	37115827	12.2	3.5627	2.63975	0	sample1_zzz3_human_peak_2128
chr21	38182384	38182741	358	38182558	16.27	5.32598	3.16117	1.11454	sample1_zzz3_human_peak_2129
chr21	38186784	38187060	277	38187007	13.83	4.11731	2.96505	0.13916	sample1_zzz3_human_peak_2130
chr21	38466208	38466532	325	38466271	9.76	2.58594	2.45684	0	sample1_zzz3_human_peak_2131
chr21	38726562	38726929	368	38726816	14.64	4.09023	2.82243	0.12859	sample1_zzz3_human_peak_2132
chr21	39544928	39545201	274	39545099	11.39	3.03847	2.4771	0	sample1_zzz3_human_peak_2133
chr21	39736333	39736596	264	39736515	13.83	4.64572	3.24831	0.53635	sample1_zzz3_human_peak_2134
chr21	40126037	40126557	521	40126132	13.01	4.16254	2.825	0.15687	sample1_zzz3_human_peak_2135
chr21	40315679	40316004	326	40315766	11.39	3.55585	2.76167	0	sample1_zzz3_human_peak_2136
chr21	40319415	40319678	264	40319481	11.39	3.92839	2.97157	0	sample1_zzz3_human_peak_2137
chr21	40683478	40683741	264	40683619	12.2	4.20332	2.97806	0.18764	sample1_zzz3_human_peak_2138
chr21	41021011	41021402	392	41021152	13.83	5.45269	3.69744	1.23176	sample1_zzz3_human_peak_2139
chr21	41545662	41545937	276	41545699	17.08	3.44155	2.25978	0	sample1_zzz3_human_peak_2140
chr21	44939817	44940107	291	44939936	44.73	7.89324	2.54049	3.49708	sample1_zzz3_human_peak_2141
chr21	45645777	45646346	570	45646045	95.96	83.4884	15.6373	77.9143	sample1_zzz3_human_peak_2142
chr21	46286062	46286353	292	46286218	27.65	7.53378	3.18339	3.15857	sample1_zzz3_human_peak_2143
chr21	46574387	46574698	312	46574538	17.89	5.24779	3.14021	1.04863	sample1_zzz3_human_peak_2144
chr22	10716544	10717351	808	10716843	22.77	4.94366	2.64123	0.78633	sample1_zzz3_human_peak_2145
chr22	16254646	16254939	294	16254863	26.84	8.13604	3.47966	3.72197	sample1_zzz3_human_peak_2146
chr22	16762799	16763062	264	16762830	14.64	3.87818	2.7188	0	sample1_zzz3_human_peak_2147
chr22	16791615	16791948	334	16791743	61.81	16.2731	3.45854	11.5694	sample1_zzz3_human_peak_2148
chr22	17725341	17725604	264	17725525	12.2	3.5627	2.63975	0	sample1_zzz3_human_peak_2149
chr22	18135194	18135457	264	18135341	13.01	4.5436	3.01775	0.44668	sample1_zzz3_human_peak_2150
chr22	19431591	19432015	425	19431785	130.93	67.6745	7.27563	62.2409	sample1_zzz3_human_peak_2151
chr22	19432273	19432697	425	19432490	168.34	52.5648	4.23357	47.2985	sample1_zzz3_human_peak_2152
chr22	21755271	21755538	268	21755393	53.67	6.47364	2.10287	2.1571	sample1_zzz3_human_peak_2153
chr22	21814726	21815047	322	21814856	52.05	9.92246	2.6524	5.42639	sample1_zzz3_human_peak_2154
chr22	21982630	21983084	455	21982840	165.09	67.7081	5.53633	62.2742	sample1_zzz3_human_peak_2155
chr22	22139364	22139892	529	22139572	35.78	3.91757	1.93595	0	sample1_zzz3_human_peak_2156
chr22	22779758	22780170	413	22779982	52.05	8.52435	2.42131	4.09558	sample1_zzz3_human_peak_2157
chr22	22864158	22864660	503	22864454	54.49	5.3761	1.91337	1.15886	sample1_zzz3_human_peak_2158
chr22	23004471	23004896	426	23004831	39.85	3.68551	1.82493	0	sample1_zzz3_human_peak_2159
chr22	26811158	26811421	264	26811265	12.2	4.99276	3.41185	0.81275	sample1_zzz3_human_peak_2160
chr22	28933632	28933931	300	28933782	13.83	5.68826	3.8323	1.43147	sample1_zzz3_human_peak_2161
chr22	30219636	30219987	352	30219898	10.57	3.16745	2.6748	0	sample1_zzz3_human_peak_2162
chr22	36703586	36703984	399	36703794	17.08	6.60524	3.61566	2.27828	sample1_zzz3_human_peak_2163
chr22	37328757	37329271	515	37329024	22.77	13.0772	6.14476	8.46725	sample1_zzz3_human_peak_2164
chr22	39240810	39241090	281	39240873	14.64	5.715	3.65933	1.45778	sample1_zzz3_human_peak_2165
chr22	39243006	39243544	539	39243282	49.61	31.6613	8.43472	26.6435	sample1_zzz3_human_peak_2166
chr22	49477362	49477990	629	49477781	14.64	6.17367	3.90963	1.88215	sample1_zzz3_human_peak_2167
chr22	49945195	49945751	557	49945406	13.83	5.45269	3.69744	1.23176	sample1_zzz3_human_peak_2168
chr22_KI270733v1_random	136289	136593	305	136360	17.89	4.24476	2.69879	0.22062	sample1_zzz3_human_peak_2169
chr22_KI270735v1_random	27872	28288	417	28026	11.39	4.14638	3.09638	0.14837	sample1_zzz3_human_peak_2170
chr22_KI270737v1_random	85823	86149	327	86078	13.01	4.11731	2.8024	0.13916	sample1_zzz3_human_peak_2171
chr3	353625	353888	264	353736	10.57	3.65214	2.96421	0	sample1_zzz3_human_peak_2172
chr3	918318	918606	289	918483	11.39	4.14638	3.09638	0.14837	sample1_zzz3_human_peak_2173
chr3	956810	957089	280	956845	8.95	2.54535	2.57096	0	sample1_zzz3_human_peak_2174
chr3	1018457	1018720	264	1018500	8.95	2.51071	2.54758	0	sample1_zzz3_human_peak_2175
chr3	1573467	1573730	264	1573703	9.76	3.09152	2.77466	0	sample1_zzz3_human_peak_2176
chr3	1704043	1704306	264	1704089	8.95	2.54535	2.57096	0	sample1_zzz3_human_peak_2177
chr3	1852774	1853081	308	1852936	11.39	4.32827	3.20163	0.2585	sample1_zzz3_human_peak_2178
chr3	1960622	1960907	286	1960699	11.39	3.61474	2.79457	0	sample1_zzz3_human_peak_2179
chr3	1973015	1973403	389	1973143	13.83	4.82263	3.34505	0.67749	sample1_zzz3_human_peak_2180
chr3	2551277	2551568	292	2551360	10.57	3.69708	2.99141	0	sample1_zzz3_human_peak_2181
chr3	2685235	2685546	312	2685336	11.39	3.8955	2.95287	0	sample1_zzz3_human_peak_2182
chr3	3425637	3425911	275	3425660	8.95	2.54535	2.57096	0	sample1_zzz3_human_peak_2183
chr3	3548669	3548966	298	3548851	13.01	4.82263	3.16156	0.67749	sample1_zzz3_human_peak_2184
chr3	3978932	3979226	295	3978966	10.57	3.69708	2.99141	0	sample1_zzz3_human_peak_2185
chr3	4240946	4241231	286	4241129	12.2	3.88917	2.81064	0	sample1_zzz3_human_peak_2186
chr3	4361016	4361343	328	4361119	10.57	3.65214	2.96421	0	sample1_zzz3_human_peak_2187
chr3	4898825	4899104	280	4898943	21.96	6.32356	3.24629	2.02474	sample1_zzz3_human_peak_2188
chr3	4922811	4923140	330	4922932	13.83	5.20405	3.55693	1.0089	sample1_zzz3_human_peak_2189
chr3	5588655	5588930	276	5588812	14.64	4.74993	3.15293	0.62463	sample1_zzz3_human_peak_2190
chr3	5922232	5922600	369	5922489	14.64	5.47072	3.52855	1.24133	sample1_zzz3_human_peak_2191
chr3	6050859	6051173	315	6051056	14.64	4.65259	3.10337	0.54301	sample1_zzz3_human_peak_2192
chr3	6228967	6229242	276	6229089	11.39	3.8955	2.95287	0	sample1_zzz3_human_peak_2193
chr3	6359028	6359291	264	6359119	8.95	2.54535	2.57096	0	sample1_zzz3_human_peak_2194
chr3	6532000	6532265	266	6532160	11.39	4.32827	3.20163	0.2585	sample1_zzz3_human_peak_2195
chr3	6724310	6724603	294	6724484	11.39	4.32827	3.20163	0.2585	sample1_zzz3_human_peak_2196
chr3	6760932	6761237	306	6761058	10.57	3.69708	2.99141	0	sample1_zzz3_human_peak_2197
chr3	7491856	7492119	264	7492010	12.2	4.99276	3.41185	0.81275	sample1_zzz3_human_peak_2198
chr3	7907512	7907832	321	7907602	12.2	4.99276	3.41185	0.81275	sample1_zzz3_human_peak_2199
chr3	8028160	8028531	372	8028350	10.57	3.69708	2.99141	0	sample1_zzz3_human_peak_2200
chr3	8288808	8289083	276	8288889	8.95	2.41987	2.48644	0	sample1_zzz3_human_peak_2201
chr3	10319687	10320237	551	10319983	29.28	13.5501	5.04617	8.92137	sample1_zzz3_human_peak_2202
chr3	10356763	10357197	435	10356977	26.02	14.8542	6.0257	10.1884	sample1_zzz3_human_peak_2203
chr3	11903165	11903428	264	11903291	11.39	4.32827	3.20163	0.2585	sample1_zzz3_human_peak_2204
chr3	12556782	12557135	354	12556982	35.78	9.77814	3.34391	5.28932	sample1_zzz3_human_peak_2205
chr3	13869294	13869573	280	13869491	8.95	2.22556	2.35637	0	sample1_zzz3_human_peak_2206
chr3	16578631	16579073	443	16578892	10.57	3.22342	2.70785	0	sample1_zzz3_human_peak_2207
chr3	17401820	17402399	580	17402138	143.95	61.3384	5.79782	55.9796	sample1_zzz3_human_peak_2208
chr3	17791154	17791426	273	17791196	13.83	4.82263	3.34505	0.67749	sample1_zzz3_human_peak_2209
chr3	18260053	18260323	271	18260098	8.95	2.54535	2.57096	0	sample1_zzz3_human_peak_2210
chr3	18307078	18307341	264	18307178	8.13	2.54535	2.36074	0	sample1_zzz3_human_peak_2211
chr3	18754627	18754890	264	18754832	8.95	2.54535	2.57096	0	sample1_zzz3_human_peak_2212
chr3	19358107	19358370	264	19358245	10.57	3.65214	2.96421	0	sample1_zzz3_human_peak_2213
chr3	19934101	19934578	478	19934328	33.34	14.9373	5.04455	10.2691	sample1_zzz3_human_peak_2214
chr3	20441455	20441718	264	20441606	12.2	3.5627	2.63975	0	sample1_zzz3_human_peak_2215
chr3	21200478	21200745	268	21200627	10.57	3.53412	2.89307	0	sample1_zzz3_human_peak_2216
chr3	21340339	21340602	264	21340428	10.57	3.65214	2.96421	0	sample1_zzz3_human_peak_2217
chr3	21981793	21982056	264	21981874	9.76	3.10177	2.78118	0	sample1_zzz3_human_peak_2218
chr3	22041065	22041385	321	22041243	10.57	3.69708	2.99141	0	sample1_zzz3_human_peak_2219
chr3	22157952	22158382	431	22158131	13.01	5.68826	3.62208	1.43147	sample1_zzz3_human_peak_2220
chr3	22720917	22721280	364	22721066	10.57	3.69708	2.99141	0	sample1_zzz3_human_peak_2221
chr3	22778732	22778995	264	22778986	9.76	2.95763	2.68975	0	sample1_zzz3_human_peak_2222
chr3	23405263	23405526	264	23405306	9.76	2.95763	2.68975	0	sample1_zzz3_human_peak_2223
chr3	23461854	23462260	407	23462098	9.76	3.09152	2.77466	0	sample1_zzz3_human_peak_2224
chr3	24953200	24953513	314	24953404	11.39	3.8955	2.95287	0	sample1_zzz3_human_peak_2225
chr3	25217405	25217758	354	25217508	8.13	2.54535	2.36074	0	sample1_zzz3_human_peak_2226
chr3	25532141	25532433	293	25532319	11.39	3.03847	2.4771	0	sample1_zzz3_human_peak_2227
chr3	25676311	25676574	264	25676419	11.39	4.32827	3.20163	0.2585	sample1_zzz3_human_peak_2228
chr3	25982900	25983214	315	25983142	13.01	5.20405	3.36181	1.0089	sample1_zzz3_human_peak_2229
chr3	26154607	26154893	287	26154844	9.76	3.062	2.75589	0	sample1_zzz3_human_peak_2230
chr3	26165768	26166134	367	26165916	9.76	3.10177	2.78118	0	sample1_zzz3_human_peak_2231
chr3	26249119	26249412	294	26249273	8.95	2.54535	2.57096	0	sample1_zzz3_human_peak_2232
chr3	26512794	26513057	264	26512915	9.76	3.10177	2.78118	0	sample1_zzz3_human_peak_2233
chr3	27559305	27559568	264	27559457	8.95	2.54535	2.57096	0	sample1_zzz3_human_peak_2234
chr3	28675353	28675666	314	28675598	8.95	2.54535	2.57096	0	sample1_zzz3_human_peak_2235
chr3	29083629	29083892	264	29083811	9.76	3.10177	2.78118	0	sample1_zzz3_human_peak_2236
chr3	29254795	29255211	417	29255110	9.76	2.95763	2.68975	0	sample1_zzz3_human_peak_2237
chr3	30510534	30510882	349	30510643	9.76	2.95763	2.68975	0	sample1_zzz3_human_peak_2238
chr3	30794560	30794823	264	30794569	8.95	2.54535	2.57096	0	sample1_zzz3_human_peak_2239
chr3	31343219	31343482	264	31343416	10.57	3.00657	2.58033	0	sample1_zzz3_human_peak_2240
chr3	32303349	32303612	264	32303367	9.76	2.78541	2.58134	0	sample1_zzz3_human_peak_2241
chr3	33239824	33240091	268	33239978	10.57	3.65214	2.96421	0	sample1_zzz3_human_peak_2242
chr3	33908532	33908862	331	33908726	21.14	8.51628	4.01576	4.0876	sample1_zzz3_human_peak_2243
chr3	33973015	33973489	475	33973226	36.6	18.6297	5.98667	13.8658	sample1_zzz3_human_peak_2244
chr3	34942323	34942621	299	34942477	13.01	4.11731	2.8024	0.13916	sample1_zzz3_human_peak_2245
chr3	35748016	35748531	516	35748270	11.39	4.32827	3.20163	0.2585	sample1_zzz3_human_peak_2246
chr3	36293657	36293920	264	36293717	10.57	3.52259	2.88614	0	sample1_zzz3_human_peak_2247
chr3	36505208	36505471	264	36505432	9.76	3.10177	2.78118	0	sample1_zzz3_human_peak_2248
chr3	36647396	36647716	321	36647471	11.39	4.14638	3.09638	0.14837	sample1_zzz3_human_peak_2249
chr3	36701713	36702062	350	36701969	15.45	5.73734	3.50336	1.47864	sample1_zzz3_human_peak_2250
chr3	37203738	37204005	268	37203945	10.57	3.69708	2.99141	0	sample1_zzz3_human_peak_2251
chr3	37667407	37667670	264	37667518	8.95	2.54535	2.57096	0	sample1_zzz3_human_peak_2252
chr3	39971193	39971543	351	39971344	12.2	4.99276	3.41185	0.81275	sample1_zzz3_human_peak_2253
chr3	40037626	40037901	276	40037752	11.39	4.14638	3.09638	0.14837	sample1_zzz3_human_peak_2254
chr3	40267558	40268024	467	40267947	11.39	3.03847	2.4771	0	sample1_zzz3_human_peak_2255
chr3	40371562	40372019	458	40371775	41.48	28.7505	8.99454	23.782	sample1_zzz3_human_peak_2256
chr3	40819539	40819802	264	40819738	9.76	2.91964	2.66576	0	sample1_zzz3_human_peak_2257
chr3	41719046	41719318	273	41719274	9.76	2.86501	2.63134	0	sample1_zzz3_human_peak_2258
chr3	41783413	41783820	408	41783629	11.39	4.32827	3.20163	0.2585	sample1_zzz3_human_peak_2259
chr3	43589808	43590165	358	43590023	8.95	2.41987	2.48644	0	sample1_zzz3_human_peak_2260
chr3	44090936	44091236	301	44091032	8.95	2.54535	2.57096	0	sample1_zzz3_human_peak_2261
chr3	46771370	46771688	319	46771465	9.76	2.53877	2.42758	0	sample1_zzz3_human_peak_2262
chr3	47600833	47601204	372	47601014	27.65	10.202	4.09293	5.69673	sample1_zzz3_human_peak_2263
chr3	49613144	49613407	264	49613294	13.01	5.68826	3.62208	1.43147	sample1_zzz3_human_peak_2264
chr3	49789868	49790452	585	49790108	85.39	66.038	12.3416	60.6255	sample1_zzz3_human_peak_2265
chr3	51538543	51538821	279	51538688	21.96	6.40804	3.27968	2.10063	sample1_zzz3_human_peak_2266
chr3	51995565	51996099	535	51995906	20.33	11.2831	5.51409	6.73474	sample1_zzz3_human_peak_2267
chr3	53347468	53347921	454	53347679	47.17	21.1429	5.35206	16.3238	sample1_zzz3_human_peak_2268
chr3	56995369	56996126	758	56995646	124.43	132.879	24.0099	126.866	sample1_zzz3_human_peak_2269
chr3	67023343	67023713	371	67023523	13.83	5.68826	3.8323	1.43147	sample1_zzz3_human_peak_2270
chr3	67069650	67069978	329	67069808	18.7	9.48179	5.04733	5.00534	sample1_zzz3_human_peak_2271
chr3	70602073	70602350	278	70602116	10.57	3.69708	2.99141	0	sample1_zzz3_human_peak_2272
chr3	71572553	71572816	264	71572710	10.57	3.69708	2.99141	0	sample1_zzz3_human_peak_2273
chr3	73227814	73228224	411	73228046	13.83	5.68826	3.8323	1.43147	sample1_zzz3_human_peak_2274
chr3	88149722	88150073	352	88149851	15.45	4.1611	2.74196	0.15687	sample1_zzz3_human_peak_2275
chr3	95414089	95414357	269	95414217	12.2	4.79185	3.29969	0.65331	sample1_zzz3_human_peak_2276
chr3	100115459	100115749	291	100115635	13.01	5.46828	3.503	1.23996	sample1_zzz3_human_peak_2277
chr3	103885965	103886300	336	103886141	9.76	3.10177	2.78118	0	sample1_zzz3_human_peak_2278
chr3	105754390	105754787	398	105754602	17.89	8.7439	4.88342	4.29837	sample1_zzz3_human_peak_2279
chr3	106131389	106131899	511	106131632	52.05	46.5973	13.7128	41.3971	sample1_zzz3_human_peak_2280
chr3	106365003	106365299	297	106365078	11.39	4.32827	3.20163	0.2585	sample1_zzz3_human_peak_2281
chr3	108630820	108631349	530	108631069	34.16	24.5802	8.78914	19.6885	sample1_zzz3_human_peak_2282
chr3	119427383	119427651	269	119427586	11.39	4.32827	3.20163	0.2585	sample1_zzz3_human_peak_2283
chr3	123030494	123030813	320	123030699	13.83	5.68826	3.8323	1.43147	sample1_zzz3_human_peak_2284
chr3	123346470	123346827	358	123346677	21.96	12.1706	5.93454	7.59214	sample1_zzz3_human_peak_2285
chr3	128123742	128124132	391	128123976	38.22	22.7771	7.14701	17.9213	sample1_zzz3_human_peak_2286
chr3	128153222	128153506	285	128153357	16.27	5.94583	3.453	1.66762	sample1_zzz3_human_peak_2287
chr3	131502865	131503259	395	131503032	13.83	5.68826	3.8323	1.43147	sample1_zzz3_human_peak_2288
chr3	138609279	138609840	562	138609583	109.79	95.1859	15.827	89.5173	sample1_zzz3_human_peak_2289
chr3	141658907	141659280	374	141659074	19.52	9.67585	4.92275	5.1904	sample1_zzz3_human_peak_2290
chr3	142982180	142982505	326	142982355	21.14	9.46042	4.42891	4.98427	sample1_zzz3_human_peak_2291
chr3	143468275	143468574	300	143468503	8.13	2.54535	2.36074	0	sample1_zzz3_human_peak_2292
chr3	143692355	143692674	320	143692445	10.57	3.69708	2.99141	0	sample1_zzz3_human_peak_2293
chr3	143976371	143976716	346	143976547	16.27	7.33049	4.14228	2.96364	sample1_zzz3_human_peak_2294
chr3	149752447	149752742	296	149752535	18.7	4.75456	2.81497	0.62612	sample1_zzz3_human_peak_2295
chr3	150287561	150287824	264	150287692	13.01	4.11731	2.8024	0.13916	sample1_zzz3_human_peak_2296
chr3	152271922	152272281	360	152272052	19.52	9.80017	4.98591	5.30915	sample1_zzz3_human_peak_2297
chr3	154520367	154520630	264	154520580	10.57	3.69708	2.99141	0	sample1_zzz3_human_peak_2298
chr3	155657183	155657493	311	155657293	8.95	2.54535	2.57096	0	sample1_zzz3_human_peak_2299
chr3	157071868	157072169	302	157071967	11.39	4.14638	3.09638	0.14837	sample1_zzz3_human_peak_2300
chr3	157469767	157470104	338	157469935	10.57	3.69708	2.99141	0	sample1_zzz3_human_peak_2301
chr3	158106335	158106859	525	158106640	33.34	14.5376	4.90619	9.87919	sample1_zzz3_human_peak_2302
chr3	160856712	160856975	264	160856857	9.76	3.10177	2.78118	0	sample1_zzz3_human_peak_2303
chr3	161455592	161455855	264	161455804	9.76	3.10177	2.78118	0	sample1_zzz3_human_peak_2304
chr3	169663337	169663808	472	169663551	39.85	17.0669	5.10616	12.3388	sample1_zzz3_human_peak_2305
chr3	171790390	171790653	264	171790575	9.76	3.10177	2.78118	0	sample1_zzz3_human_peak_2306
chr3	172305512	172305835	324	172305608	9.76	3.10177	2.78118	0	sample1_zzz3_human_peak_2307
chr3	172562864	172563169	306	172562995	16.27	7.9421	4.46297	3.54278	sample1_zzz3_human_peak_2308
chr3	177069546	177069815	270	177069724	11.39	4.32827	3.20163	0.2585	sample1_zzz3_human_peak_2309
chr3	178654936	178655207	272	178655070	13.83	4.11731	2.96505	0.13916	sample1_zzz3_human_peak_2310
chr3	179542474	179542792	319	179542628	9.76	3.10177	2.78118	0	sample1_zzz3_human_peak_2311
chr3	185811569	185812122	554	185811859	64.25	62.3952	16.8662	57.0247	sample1_zzz3_human_peak_2312
chr3	194672317	194672723	407	194672485	21.96	10.0904	4.8888	5.58746	sample1_zzz3_human_peak_2313
chr4	393749	394052	304	393820	11.39	3.03847	2.4771	0	sample1_zzz3_human_peak_2314
chr4	1872098	1872899	802	1872636	139.88	129.238	18.5367	123.257	sample1_zzz3_human_peak_2315
chr4	2308592	2308888	297	2308762	9.76	3.10177	2.78118	0	sample1_zzz3_human_peak_2316
chr4	3696545	3696811	267	3696564	10.57	3.53412	2.89307	0	sample1_zzz3_human_peak_2317
chr4	4620614	4620896	283	4620786	13.83	4.82263	3.34505	0.67749	sample1_zzz3_human_peak_2318
chr4	10652726	10652989	264	10652830	11.39	4.32827	3.20163	0.2585	sample1_zzz3_human_peak_2319
chr4	12357162	12357448	287	12357300	10.57	3.69708	2.99141	0	sample1_zzz3_human_peak_2320
chr4	12614051	12614344	294	12614263	11.39	3.03847	2.4771	0	sample1_zzz3_human_peak_2321
chr4	12945335	12945721	387	12945538	13.83	5.68826	3.8323	1.43147	sample1_zzz3_human_peak_2322
chr4	13138471	13138760	290	13138682	12.2	3.88917	2.81064	0	sample1_zzz3_human_peak_2323
chr4	15912217	15912482	266	15912329	11.39	4.14638	3.09638	0.14837	sample1_zzz3_human_peak_2324
chr4	18551712	18551975	264	18551927	9.76	3.10177	2.78118	0	sample1_zzz3_human_peak_2325
chr4	18731854	18732117	264	18731998	10.57	3.69708	2.99141	0	sample1_zzz3_human_peak_2326
chr4	18884361	18884646	286	18884427	9.76	3.10177	2.78118	0	sample1_zzz3_human_peak_2327
chr4	19544572	19544989	418	19544885	8.95	2.54535	2.57096	0	sample1_zzz3_human_peak_2328
chr4	19712358	19712778	421	19712582	8.95	2.54535	2.57096	0	sample1_zzz3_human_peak_2329
chr4	19994008	19994388	381	19994200	11.39	4.32827	3.20163	0.2585	sample1_zzz3_human_peak_2330
chr4	21279953	21280216	264	21280097	9.76	3.10177	2.78118	0	sample1_zzz3_human_peak_2331
chr4	22259728	22259991	264	22259868	9.76	3.10177	2.78118	0	sample1_zzz3_human_peak_2332
chr4	23715313	23715582	270	23715508	10.57	3.69708	2.99141	0	sample1_zzz3_human_peak_2333
chr4	24069562	24069825	264	24069712	9.76	3.10177	2.78118	0	sample1_zzz3_human_peak_2334
chr4	25089066	25089429	364	25089223	26.84	8.13604	3.47966	3.72197	sample1_zzz3_human_peak_2335
chr4	26026134	26026400	267	26026245	13.83	4.57732	3.21116	0.47299	sample1_zzz3_human_peak_2336
chr4	26214212	26215451	1240	26214643	17.89	7.77279	4.36657	3.38051	sample1_zzz3_human_peak_2337
chr4	26447390	26447763	374	26447632	49.61	26.3122	6.65899	21.3845	sample1_zzz3_human_peak_2338
chr4	26920978	26921258	281	26921056	10.57	3.05907	2.61107	0	sample1_zzz3_human_peak_2339
chr4	27303598	27303861	264	27303666	9.76	3.10177	2.78118	0	sample1_zzz3_human_peak_2340
chr4	27739629	27739909	281	27739821	10.57	3.69708	2.99141	0	sample1_zzz3_human_peak_2341
chr4	27782977	27783241	265	27783123	9.76	3.10177	2.78118	0	sample1_zzz3_human_peak_2342
chr4	28088939	28089231	293	28089019	9.76	3.10177	2.78118	0	sample1_zzz3_human_peak_2343
chr4	28238073	28238363	291	28238142	9.76	2.95763	2.68975	0	sample1_zzz3_human_peak_2344
chr4	28509367	28509630	264	28509499	10.57	3.69708	2.99141	0	sample1_zzz3_human_peak_2345
chr4	28610334	28610597	264	28610532	10.57	3.69708	2.99141	0	sample1_zzz3_human_peak_2346
chr4	29351210	29351473	264	29351356	10.57	3.69708	2.99141	0	sample1_zzz3_human_peak_2347
chr4	30032649	30032912	264	30032801	11.39	4.32827	3.20163	0.2585	sample1_zzz3_human_peak_2348
chr4	30144047	30144366	320	30144229	13.01	5.68826	3.62208	1.43147	sample1_zzz3_human_peak_2349
chr4	30691387	30691650	264	30691505	8.95	2.54535	2.57096	0	sample1_zzz3_human_peak_2350
chr4	30691766	30692074	309	30691968	8.13	2.54535	2.36074	0	sample1_zzz3_human_peak_2351
chr4	30922643	30923189	547	30922934	8.95	2.54535	2.57096	0	sample1_zzz3_human_peak_2352
chr4	31056492	31056853	362	31056610	10.57	3.69708	2.99141	0	sample1_zzz3_human_peak_2353
chr4	31562544	31562842	299	31562603	9.76	3.10177	2.78118	0	sample1_zzz3_human_peak_2354
chr4	31638603	31639029	427	31638813	11.39	4.32827	3.20163	0.2585	sample1_zzz3_human_peak_2355
chr4	32066702	32066965	264	32066868	9.76	3.10177	2.78118	0	sample1_zzz3_human_peak_2356
chr4	32192316	32192663	348	32192546	14.64	6.4128	4.04252	2.10063	sample1_zzz3_human_peak_2357
chr4	32855590	32855853	264	32855683	10.57	3.69708	2.99141	0	sample1_zzz3_human_peak_2358
chr4	32867926	32868328	403	32868115	13.83	5.46828	3.70632	1.23996	sample1_zzz3_human_peak_2359
chr4	33070099	33070362	264	33070255	13.01	5.68826	3.62208	1.43147	sample1_zzz3_human_peak_2360
chr4	33592014	33592277	264	33592038	8.95	2.51071	2.54758	0	sample1_zzz3_human_peak_2361
chr4	34540842	34541266	425	34541004	10.57	3.69708	2.99141	0	sample1_zzz3_human_peak_2362
chr4	34737542	34737933	392	34737674	12.2	4.99276	3.41185	0.81275	sample1_zzz3_human_peak_2363
chr4	35002050	35002313	264	35002071	9.76	3.10177	2.78118	0	sample1_zzz3_human_peak_2364
chr4	35846752	35847015	264	35846936	8.95	2.54535	2.57096	0	sample1_zzz3_human_peak_2365
chr4	36422925	36423188	264	36423019	10.57	3.69708	2.99141	0	sample1_zzz3_human_peak_2366
chr4	36884495	36884769	275	36884658	9.76	2.95763	2.68975	0	sample1_zzz3_human_peak_2367
chr4	37303802	37304065	264	37303843	9.76	3.10177	2.78118	0	sample1_zzz3_human_peak_2368
chr4	37805775	37806047	273	37805916	12.2	4.37256	3.06948	0.2982	sample1_zzz3_human_peak_2369
chr4	37815734	37816111	378	37815975	11.39	3.92839	2.97157	0	sample1_zzz3_human_peak_2370
chr4	38243108	38243461	354	38243295	32.53	10.9818	3.87362	6.44582	sample1_zzz3_human_peak_2371
chr4	38489448	38489773	326	38489648	34.97	5.77036	2.39799	1.50972	sample1_zzz3_human_peak_2372
chr4	38942543	38942867	325	38942733	8.95	2.54535	2.57096	0	sample1_zzz3_human_peak_2373
chr4	39114364	39114711	348	39114488	11.39	3.03847	2.4771	0	sample1_zzz3_human_peak_2374
chr4	39708934	39709203	270	39709023	12.2	4.89678	3.35812	0.74524	sample1_zzz3_human_peak_2375
chr4	40193266	40193681	416	40193468	34.97	19.0839	6.55426	14.312	sample1_zzz3_human_peak_2376
chr4	40917915	40918178	264	40918042	9.76	3.10177	2.78118	0	sample1_zzz3_human_peak_2377
chr4	41456521	41456851	331	41456737	10.57	3.53412	2.89307	0	sample1_zzz3_human_peak_2378
chr4	43278192	43278654	463	43278433	9.76	3.10177	2.78118	0	sample1_zzz3_human_peak_2379
chr4	43935608	43935888	281	43935736	10.57	3.69708	2.99141	0	sample1_zzz3_human_peak_2380
chr4	44866977	44867240	264	44867075	9.76	3.10177	2.78118	0	sample1_zzz3_human_peak_2381
chr4	46099529	46099865	337	46099698	10.57	3.53412	2.89307	0	sample1_zzz3_human_peak_2382
chr4	47185263	47185546	284	47185382	10.57	3.69708	2.99141	0	sample1_zzz3_human_peak_2383
chr4	47361560	47361890	331	47361722	11.39	4.27814	3.17252	0.24618	sample1_zzz3_human_peak_2384
chr4	47751558	47751840	283	47751727	9.76	3.09152	2.77466	0	sample1_zzz3_human_peak_2385
chr4	47841632	47841939	308	47841796	9.76	3.062	2.75589	0	sample1_zzz3_human_peak_2386
chr4	48583567	48583849	283	48583632	12.2	4.55079	3.16669	0.44788	sample1_zzz3_human_peak_2387
chr4	49054499	49054773	275	49054675	9.76	3.10177	2.78118	0	sample1_zzz3_human_peak_2388
chr4	53417705	53418014	310	53417916	12.2	4.47837	3.12708	0.3853	sample1_zzz3_human_peak_2389
chr4	55053514	55053799	286	55053634	12.2	4.99276	3.41185	0.81275	sample1_zzz3_human_peak_2390
chr4	56700018	56700308	291	56700074	8.95	2.51071	2.54758	0	sample1_zzz3_human_peak_2391
chr4	57493869	57494137	269	57493998	13.83	4.11731	2.96505	0.13916	sample1_zzz3_human_peak_2392
chr4	57953374	57953637	264	57953549	9.76	3.10177	2.78118	0	sample1_zzz3_human_peak_2393
chr4	58081199	58081485	287	58081413	10.57	3.69708	2.99141	0	sample1_zzz3_human_peak_2394
chr4	58991764	58992401	638	58992202	10.57	3.69708	2.99141	0	sample1_zzz3_human_peak_2395
chr4	59162508	59162863	356	59162650	10.57	3.69708	2.99141	0	sample1_zzz3_human_peak_2396
chr4	60517290	60517553	264	60517489	9.76	3.10177	2.78118	0	sample1_zzz3_human_peak_2397
chr4	61237653	61237916	264	61237742	10.57	3.69708	2.99141	0	sample1_zzz3_human_peak_2398
chr4	62083302	62083593	292	62083419	9.76	3.10177	2.78118	0	sample1_zzz3_human_peak_2399
chr4	62096964	62097462	499	62097023	9.76	3.10177	2.78118	0	sample1_zzz3_human_peak_2400
chr4	62305910	62306254	345	62306049	13.01	5.46828	3.503	1.23996	sample1_zzz3_human_peak_2401
chr4	63089412	63089769	358	63089548	11.39	4.31535	3.19412	0.2585	sample1_zzz3_human_peak_2402
chr4	63322870	63323142	273	63323100	8.95	2.54535	2.57096	0	sample1_zzz3_human_peak_2403
chr4	64168125	64168388	264	64168366	9.76	3.10177	2.78118	0	sample1_zzz3_human_peak_2404
chr4	65039007	65039298	292	65039185	10.57	3.53412	2.89307	0	sample1_zzz3_human_peak_2405
chr4	65106282	65106628	347	65106501	9.76	3.062	2.75589	0	sample1_zzz3_human_peak_2406
chr4	65234468	65234753	286	65234645	8.95	2.54535	2.57096	0	sample1_zzz3_human_peak_2407
chr4	65490598	65490891	294	65490807	8.95	2.54535	2.57096	0	sample1_zzz3_human_peak_2408
chr4	65620300	65620563	264	65620409	8.95	2.54535	2.57096	0	sample1_zzz3_human_peak_2409
chr4	65832869	65833132	264	65832926	9.76	3.10177	2.78118	0	sample1_zzz3_human_peak_2410
chr4	66125787	66126182	396	66126006	10.57	3.69708	2.99141	0	sample1_zzz3_human_peak_2411
chr4	66191232	66191502	271	66191294	8.95	2.54535	2.57096	0	sample1_zzz3_human_peak_2412
chr4	66742948	66743211	264	66743066	8.95	2.54535	2.57096	0	sample1_zzz3_human_peak_2413
chr4	66971610	66971898	289	66971705	12.2	4.79185	3.29969	0.65331	sample1_zzz3_human_peak_2414
chr4	67639553	67639827	275	67639711	11.39	3.61474	2.79457	0	sample1_zzz3_human_peak_2415
chr4	70525275	70525665	391	70525534	12.2	4.99276	3.41185	0.81275	sample1_zzz3_human_peak_2416
chr4	70601913	70602187	275	70602052	10.57	3.69708	2.99141	0	sample1_zzz3_human_peak_2417
chr4	70732968	70733333	366	70733095	19.52	10.0802	5.12951	5.57927	sample1_zzz3_human_peak_2418
chr4	71166682	71166973	292	71166776	9.76	3.10177	2.78118	0	sample1_zzz3_human_peak_2419
chr4	71537567	71537879	313	71537706	9.76	3.10177	2.78118	0	sample1_zzz3_human_peak_2420
chr4	71554859	71555123	265	71555115	8.95	2.54535	2.57096	0	sample1_zzz3_human_peak_2421
chr4	71748804	71749133	330	71748984	10.57	3.53412	2.89307	0	sample1_zzz3_human_peak_2422
chr4	71830626	71830964	339	71830901	8.13	2.54535	2.36074	0	sample1_zzz3_human_peak_2423
chr4	72006817	72007177	361	72006936	8.95	2.54535	2.57096	0	sample1_zzz3_human_peak_2424
chr4	72207279	72207552	274	72207373	11.39	4.32827	3.20163	0.2585	sample1_zzz3_human_peak_2425
chr4	72351135	72351445	311	72351285	13.83	5.46828	3.70632	1.23996	sample1_zzz3_human_peak_2426
chr4	72495020	72495283	264	72495184	11.39	4.16905	3.10944	0.1623	sample1_zzz3_human_peak_2427
chr4	72902393	72902656	264	72902525	9.76	3.10177	2.78118	0	sample1_zzz3_human_peak_2428
chr4	73206268	73206621	354	73206413	22.77	8.40735	3.96184	3.98178	sample1_zzz3_human_peak_2429
chr4	73439391	73439658	268	73439456	10.57	3.69708	2.99141	0	sample1_zzz3_human_peak_2430
chr4	73911365	73911778	414	73911770	9.76	2.95763	2.68975	0	sample1_zzz3_human_peak_2431
chr4	74449781	74450140	360	74449896	29.28	7.55824	3.0277	3.18096	sample1_zzz3_human_peak_2432
chr4	75507076	75507403	328	75507209	12.2	4.26999	3.01397	0.24376	sample1_zzz3_human_peak_2433
chr4	76919580	76919856	277	76919811	9.76	3.10177	2.78118	0	sample1_zzz3_human_peak_2434
chr4	77330546	77330809	264	77330697	9.76	3.10177	2.78118	0	sample1_zzz3_human_peak_2435
chr4	77429218	77429481	264	77429276	9.76	3.062	2.75589	0	sample1_zzz3_human_peak_2436
chr4	78629077	78629729	653	78629312	129.31	98.2545	12.7253	92.5517	sample1_zzz3_human_peak_2437
chr4	79301505	79301790	286	79301625	8.13	2.54535	2.36074	0	sample1_zzz3_human_peak_2438
chr4	79469818	79470081	264	79470056	8.95	2.54535	2.57096	0	sample1_zzz3_human_peak_2439
chr4	79954956	79955219	264	79955139	10.57	3.65214	2.96421	0	sample1_zzz3_human_peak_2440
chr4	81860513	81860776	264	81860612	8.95	2.54535	2.57096	0	sample1_zzz3_human_peak_2441
chr4	81927638	81927935	298	81927809	11.39	4.32827	3.20163	0.2585	sample1_zzz3_human_peak_2442
chr4	82592643	82592946	304	82592848	11.39	3.73625	2.86278	0	sample1_zzz3_human_peak_2443
chr4	82987983	82988308	326	82988114	9.76	3.10177	2.78118	0	sample1_zzz3_human_peak_2444
chr4	84099120	84099383	264	84099364	10.57	3.33909	2.77646	0	sample1_zzz3_human_peak_2445
chr4	84804405	84804669	265	84804561	10.57	3.53412	2.89307	0	sample1_zzz3_human_peak_2446
chr4	85120040	85120427	388	85120141	9.76	3.10177	2.78118	0	sample1_zzz3_human_peak_2447
chr4	85691216	85691479	264	85691265	8.95	2.54535	2.57096	0	sample1_zzz3_human_peak_2448
chr4	86060814	86061093	280	86060888	10.57	3.69708	2.99141	0	sample1_zzz3_human_peak_2449
chr4	86223332	86223595	264	86223453	10.57	3.69708	2.99141	0	sample1_zzz3_human_peak_2450
chr4	86600152	86600415	264	86600314	8.95	2.54535	2.57096	0	sample1_zzz3_human_peak_2451
chr4	86973688	86974019	332	86973869	9.76	2.75948	2.56509	0	sample1_zzz3_human_peak_2452
chr4	87468993	87469308	316	87469158	14.64	5.55054	3.57109	1.31501	sample1_zzz3_human_peak_2453
chr4	88332892	88333158	267	88332965	10.57	3.69708	2.99141	0	sample1_zzz3_human_peak_2454
chr4	89130296	89130623	328	89130476	11.39	4.32827	3.20163	0.2585	sample1_zzz3_human_peak_2455
chr4	89781189	89781480	292	89781265	10.57	3.69708	2.99141	0	sample1_zzz3_human_peak_2456
chr4	92204441	92204853	413	92204667	12.2	4.99276	3.41185	0.81275	sample1_zzz3_human_peak_2457
chr4	92702868	92703176	309	92703079	12.2	4.99276	3.41185	0.81275	sample1_zzz3_human_peak_2458
chr4	93489785	93490048	264	93489855	10.57	3.69708	2.99141	0	sample1_zzz3_human_peak_2459
chr4	93953793	93954056	264	93953976	11.39	4.32827	3.20163	0.2585	sample1_zzz3_human_peak_2460
chr4	95331485	95331890	406	95331629	10.57	3.69708	2.99141	0	sample1_zzz3_human_peak_2461
chr4	95824212	95824637	426	95824361	10.57	3.53412	2.89307	0	sample1_zzz3_human_peak_2462
chr4	96008366	96008629	264	96008587	8.95	2.54535	2.57096	0	sample1_zzz3_human_peak_2463
chr4	96081706	96081995	290	96081910	10.57	3.69708	2.99141	0	sample1_zzz3_human_peak_2464
chr4	96551394	96551657	264	96551503	9.76	3.10177	2.78118	0	sample1_zzz3_human_peak_2465
chr4	96773675	96773959	285	96773838	10.57	3.69708	2.99141	0	sample1_zzz3_human_peak_2466
chr4	96800140	96800514	375	96800343	9.76	3.10177	2.78118	0	sample1_zzz3_human_peak_2467
chr4	96845789	96846052	264	96845971	11.39	3.33179	2.63746	0	sample1_zzz3_human_peak_2468
chr4	97010748	97011011	264	97010952	12.2	4.99276	3.41185	0.81275	sample1_zzz3_human_peak_2469
chr4	100160056	100160319	264	100160178	8.95	2.54535	2.57096	0	sample1_zzz3_human_peak_2470
chr4	101163729	101163992	264	101163886	9.76	2.95763	2.68975	0	sample1_zzz3_human_peak_2471
chr4	101420169	101420434	266	101420397	9.76	3.10177	2.78118	0	sample1_zzz3_human_peak_2472
chr4	101433982	101434279	298	101434163	10.57	3.69708	2.99141	0	sample1_zzz3_human_peak_2473
chr4	101658735	101659105	371	101658940	10.57	3.69708	2.99141	0	sample1_zzz3_human_peak_2474
chr4	101810297	101810681	385	101810480	8.95	2.54535	2.57096	0	sample1_zzz3_human_peak_2475
chr4	101893671	101893989	319	101893843	11.39	4.14638	3.09638	0.14837	sample1_zzz3_human_peak_2476
chr4	101984312	101984616	305	101984427	13.83	4.16254	2.98897	0.15687	sample1_zzz3_human_peak_2477
chr4	102103352	102103622	271	102103495	9.76	2.53877	2.42758	0	sample1_zzz3_human_peak_2478
chr4	103417515	103417852	338	103417684	11.39	4.32827	3.20163	0.2585	sample1_zzz3_human_peak_2479
chr4	104141315	104141621	307	104141463	10.57	3.65214	2.96421	0	sample1_zzz3_human_peak_2480
chr4	104342299	104342564	266	104342524	8.95	2.54535	2.57096	0	sample1_zzz3_human_peak_2481
chr4	104494725	104495044	320	104494947	23.58	12.3664	5.547	7.77937	sample1_zzz3_human_peak_2482
chr4	104505501	104505803	303	104505530	10.57	2.57933	2.33312	0	sample1_zzz3_human_peak_2483
chr4	105215458	105215775	318	105215565	11.39	3.61474	2.79457	0	sample1_zzz3_human_peak_2484
chr4	105224559	105225072	514	105224702	24.4	14.5125	6.34938	9.85599	sample1_zzz3_human_peak_2485
chr4	105699819	105700083	265	105699966	10.57	3.39888	2.81208	0	sample1_zzz3_human_peak_2486
chr4	105708484	105708948	465	105708723	70.75	44.9234	8.96911	39.7429	sample1_zzz3_human_peak_2487
chr4	105763074	105763337	264	105763154	10.57	3.53412	2.89307	0	sample1_zzz3_human_peak_2488
chr4	105898130	105898721	592	105898384	42.29	24.8447	7.21484	19.9485	sample1_zzz3_human_peak_2489
chr4	105917582	105917845	264	105917694	9.76	3.10177	2.78118	0	sample1_zzz3_human_peak_2490
chr4	106616884	106617152	269	106617100	11.39	4.14638	3.09638	0.14837	sample1_zzz3_human_peak_2491
chr4	106967924	106968277	354	106968106	12.2	4.97849	3.40385	0.81275	sample1_zzz3_human_peak_2492
chr4	107245322	107245603	282	107245549	9.76	3.10177	2.78118	0	sample1_zzz3_human_peak_2493
chr4	107698277	107698540	264	107698371	8.95	2.03665	2.23079	0	sample1_zzz3_human_peak_2494
chr4	108470790	108471053	264	108470925	8.13	2.54535	2.36074	0	sample1_zzz3_human_peak_2495
chr4	108868736	108869146	411	108868963	12.2	4.66236	3.22803	0.55208	sample1_zzz3_human_peak_2496
chr4	110348186	110348586	401	110348447	10.57	3.69708	2.99141	0	sample1_zzz3_human_peak_2497
chr4	110725019	110725361	343	110725134	9.76	3.062	2.75589	0	sample1_zzz3_human_peak_2498
chr4	110909836	110910099	264	110909880	9.76	3.10177	2.78118	0	sample1_zzz3_human_peak_2499
chr4	111821647	111821910	264	111821810	9.76	3.10177	2.78118	0	sample1_zzz3_human_peak_2500
chr4	112001548	112001884	337	112001778	8.95	2.41987	2.48644	0	sample1_zzz3_human_peak_2501
chr4	112144571	112144909	339	112144759	19.52	8.0623	4.1367	3.65722	sample1_zzz3_human_peak_2502
chr4	112177790	112178053	264	112177930	9.76	3.10177	2.78118	0	sample1_zzz3_human_peak_2503
chr4	112212204	112212574	371	112212543	10.57	3.53412	2.89307	0	sample1_zzz3_human_peak_2504
chr4	112942475	112942746	272	112942628	8.13	2.54535	2.36074	0	sample1_zzz3_human_peak_2505
chr4	113443662	113443925	264	113443758	11.39	4.32827	3.20163	0.2585	sample1_zzz3_human_peak_2506
chr4	113454427	113454720	294	113454457	9.76	3.10177	2.78118	0	sample1_zzz3_human_peak_2507
chr4	114507732	114507995	264	114507835	12.2	4.79185	3.29969	0.65331	sample1_zzz3_human_peak_2508
chr4	114871358	114871621	264	114871484	11.39	4.32827	3.20163	0.2585	sample1_zzz3_human_peak_2509
chr4	115139939	115140429	491	115140307	9.76	3.10177	2.78118	0	sample1_zzz3_human_peak_2510
chr4	116114946	116115209	264	116115122	11.39	4.14638	3.09638	0.14837	sample1_zzz3_human_peak_2511
chr4	116549438	116549739	302	116549642	10.57	3.69708	2.99141	0	sample1_zzz3_human_peak_2512
chr4	116581233	116581611	379	116581373	10.57	3.69708	2.99141	0	sample1_zzz3_human_peak_2513
chr4	116615393	116615785	393	116615455	10.57	3.69708	2.99141	0	sample1_zzz3_human_peak_2514
chr4	116629510	116629860	351	116629721	9.76	3.10177	2.78118	0	sample1_zzz3_human_peak_2515
chr4	117357696	117358035	340	117357843	10.57	3.69708	2.99141	0	sample1_zzz3_human_peak_2516
chr4	118021126	118021458	333	118021242	13.01	5.68826	3.62208	1.43147	sample1_zzz3_human_peak_2517
chr4	118255590	118255913	324	118255896	8.95	2.41987	2.48644	0	sample1_zzz3_human_peak_2518
chr4	118271470	118271733	264	118271546	8.13	2.54535	2.36074	0	sample1_zzz3_human_peak_2519
chr4	118890547	118890888	342	118890695	22.77	9.27537	4.33146	4.80839	sample1_zzz3_human_peak_2520
chr4	119633751	119634014	264	119633869	10.57	3.46003	2.84863	0	sample1_zzz3_human_peak_2521
chr4	119826639	119826988	350	119826883	9.76	3.10177	2.78118	0	sample1_zzz3_human_peak_2522
chr4	119957964	119958227	264	119958157	13.01	4.11731	2.8024	0.13916	sample1_zzz3_human_peak_2523
chr4	120682141	120682620	480	120682223	9.76	3.10177	2.78118	0	sample1_zzz3_human_peak_2524
chr4	120786252	120786515	264	120786439	10.57	3.69708	2.99141	0	sample1_zzz3_human_peak_2525
chr4	120982244	120982507	264	120982397	8.95	2.54535	2.57096	0	sample1_zzz3_human_peak_2526
chr4	121432075	121432338	264	121432202	9.76	3.10177	2.78118	0	sample1_zzz3_human_peak_2527
chr4	121722820	121723170	351	121722961	12.2	4.85662	3.33572	0.70864	sample1_zzz3_human_peak_2528
chr4	121773841	121774104	264	121774065	10.57	3.11268	2.64255	0	sample1_zzz3_human_peak_2529
chr4	121977486	121977945	460	121977648	23.58	11.0053	4.91686	6.46751	sample1_zzz3_human_peak_2530
chr4	122888654	122888941	288	122888701	10.57	2.80712	2.46428	0	sample1_zzz3_human_peak_2531
chr4	123813325	123813588	264	123813341	10.57	3.53412	2.89307	0	sample1_zzz3_human_peak_2532
chr4	124351620	124351924	305	124351815	9.76	3.10177	2.78118	0	sample1_zzz3_human_peak_2533
chr4	124422690	124422953	264	124422746	10.57	3.69708	2.99141	0	sample1_zzz3_human_peak_2534
chr4	124677806	124678069	264	124678001	8.95	2.54535	2.57096	0	sample1_zzz3_human_peak_2535
chr4	125552326	125552589	264	125552473	8.95	2.54535	2.57096	0	sample1_zzz3_human_peak_2536
chr4	125714434	125714727	294	125714574	11.39	4.32827	3.20163	0.2585	sample1_zzz3_human_peak_2537
chr4	125819076	125819339	264	125819212	9.76	3.10177	2.78118	0	sample1_zzz3_human_peak_2538
chr4	126245975	126246238	264	126246045	8.95	2.41987	2.48644	0	sample1_zzz3_human_peak_2539
chr4	126260481	126260846	366	126260663	9.76	2.95763	2.68975	0	sample1_zzz3_human_peak_2540
chr4	127095905	127096168	264	127096117	8.95	2.54535	2.57096	0	sample1_zzz3_human_peak_2541
chr4	127328356	127328619	264	127328479	13.83	4.82263	3.34505	0.67749	sample1_zzz3_human_peak_2542
chr4	128302663	128302934	272	128302729	14.64	5.09374	3.33018	0.90706	sample1_zzz3_human_peak_2543
chr4	128552775	128553408	634	128553029	177.29	151.113	16.2081	144.895	sample1_zzz3_human_peak_2544
chr4	129704483	129704752	270	129704606	12.2	4.99276	3.41185	0.81275	sample1_zzz3_human_peak_2545
chr4	129793128	129793506	379	129793332	10.57	3.53412	2.89307	0	sample1_zzz3_human_peak_2546
chr4	131432985	131433291	307	131433014	8.13	2.54535	2.36074	0	sample1_zzz3_human_peak_2547
chr4	132131457	132131775	319	132131668	9.76	3.10177	2.78118	0	sample1_zzz3_human_peak_2548
chr4	132330464	132330737	274	132330688	10.57	3.53412	2.89307	0	sample1_zzz3_human_peak_2549
chr4	133208064	133208345	282	133208207	10.57	3.33909	2.77646	0	sample1_zzz3_human_peak_2550
chr4	133521986	133522256	271	133522161	11.39	4.32827	3.20163	0.2585	sample1_zzz3_human_peak_2551
chr4	133708908	133709230	323	133709052	9.76	2.95763	2.68975	0	sample1_zzz3_human_peak_2552
chr4	134010698	134011034	337	134010776	12.2	4.99276	3.41185	0.81275	sample1_zzz3_human_peak_2553
chr4	134266620	134266883	264	134266740	8.95	2.54535	2.57096	0	sample1_zzz3_human_peak_2554
chr4	135011112	135011402	291	135011234	10.57	3.69708	2.99141	0	sample1_zzz3_human_peak_2555
chr4	135055132	135055492	361	135055343	9.76	3.10177	2.78118	0	sample1_zzz3_human_peak_2556
chr4	135208478	135208899	422	135208673	9.76	2.53877	2.42758	0	sample1_zzz3_human_peak_2557
chr4	135294636	135294941	306	135294751	13.01	5.68826	3.62208	1.43147	sample1_zzz3_human_peak_2558
chr4	135815834	135816097	264	135815935	11.39	4.32827	3.20163	0.2585	sample1_zzz3_human_peak_2559
chr4	136371586	136372117	532	136371668	8.13	2.54535	2.36074	0	sample1_zzz3_human_peak_2560
chr4	136899140	136899443	304	136899258	12.2	4.79185	3.29969	0.65331	sample1_zzz3_human_peak_2561
chr4	136958574	136958837	264	136958646	8.95	2.54535	2.57096	0	sample1_zzz3_human_peak_2562
chr4	137228352	137228707	356	137228490	13.01	5.62767	3.58914	1.38683	sample1_zzz3_human_peak_2563
chr4	137254371	137254634	264	137254469	9.76	3.10177	2.78118	0	sample1_zzz3_human_peak_2564
chr4	137959705	137960022	318	137959805	9.76	3.10177	2.78118	0	sample1_zzz3_human_peak_2565
chr4	138451895	138452278	384	138452018	20.33	7.09102	3.55521	2.73923	sample1_zzz3_human_peak_2566
chr4	138556642	138556905	264	138556800	11.39	4.32827	3.20163	0.2585	sample1_zzz3_human_peak_2567
chr4	139829049	139829464	416	139829246	13.01	5.62767	3.58914	1.38683	sample1_zzz3_human_peak_2568
chr4	140062459	140062856	398	140062654	13.01	5.68826	3.62208	1.43147	sample1_zzz3_human_peak_2569
chr4	140071670	140071933	264	140071771	14.64	5.88621	3.75204	1.61562	sample1_zzz3_human_peak_2570
chr4	140116283	140116578	296	140116464	9.76	2.95763	2.68975	0	sample1_zzz3_human_peak_2571
chr4	140810805	140811097	293	140810952	13.83	4.11731	2.96505	0.13916	sample1_zzz3_human_peak_2572
chr4	141025384	141025647	264	141025426	8.95	2.54535	2.57096	0	sample1_zzz3_human_peak_2573
chr4	141563743	141564006	264	141563916	10.57	3.69708	2.99141	0	sample1_zzz3_human_peak_2574
chr4	141721652	141721965	314	141721786	10.57	3.65214	2.96421	0	sample1_zzz3_human_peak_2575
chr4	142665721	142666063	343	142665907	9.76	3.10177	2.78118	0	sample1_zzz3_human_peak_2576
chr4	142796049	142796312	264	142796198	8.95	2.54535	2.57096	0	sample1_zzz3_human_peak_2577
chr4	142958468	142958731	264	142958704	9.76	3.10177	2.78118	0	sample1_zzz3_human_peak_2578
chr4	142969548	142969811	264	142969582	9.76	3.10177	2.78118	0	sample1_zzz3_human_peak_2579
chr4	143378357	143378936	580	143378651	69.94	37.1313	7.09396	32.0437	sample1_zzz3_human_peak_2580
chr4	143583310	143583574	265	143583506	11.39	4.32827	3.20163	0.2585	sample1_zzz3_human_peak_2581
chr4	146089936	146090250	315	146090076	10.57	3.53412	2.89307	0	sample1_zzz3_human_peak_2582
chr4	146929433	146929766	334	146929531	10.57	3.69708	2.99141	0	sample1_zzz3_human_peak_2583
chr4	147042729	147043098	370	147042898	8.95	2.54535	2.57096	0	sample1_zzz3_human_peak_2584
chr4	149140153	149140416	264	149140233	13.01	5.62767	3.58914	1.38683	sample1_zzz3_human_peak_2585
chr4	149183004	149183267	264	149183108	8.95	2.54535	2.57096	0	sample1_zzz3_human_peak_2586
chr4	149899024	149899287	264	149899256	9.76	3.10177	2.78118	0	sample1_zzz3_human_peak_2587
chr4	150391055	150391447	393	150391307	10.57	2.54672	2.31445	0	sample1_zzz3_human_peak_2588
chr4	150968378	150968696	319	150968618	10.57	3.52259	2.88614	0	sample1_zzz3_human_peak_2589
chr4	151426032	151426583	552	151426503	12.2	4.99276	3.41185	0.81275	sample1_zzz3_human_peak_2590
chr4	151427080	151427623	544	151427183	10.57	2.80712	2.46428	0	sample1_zzz3_human_peak_2591
chr4	152925420	152925797	378	152925657	9.76	3.10177	2.78118	0	sample1_zzz3_human_peak_2592
chr4	153221697	153221987	291	153221917	10.57	3.19528	2.69122	0	sample1_zzz3_human_peak_2593
chr4	153917320	153917583	264	153917484	10.57	3.69708	2.99141	0	sample1_zzz3_human_peak_2594
chr4	154417010	154417586	577	154417256	50.42	32.6708	8.57026	27.6395	sample1_zzz3_human_peak_2595
chr4	154870698	154871131	434	154870874	10.57	3.69708	2.99141	0	sample1_zzz3_human_peak_2596
chr4	155614108	155614538	431	155614362	10.57	3.69708	2.99141	0	sample1_zzz3_human_peak_2597
chr4	155695369	155695710	342	155695572	11.39	4.14638	3.09638	0.14837	sample1_zzz3_human_peak_2598
chr4	155907110	155907373	264	155907251	10.57	3.69708	2.99141	0	sample1_zzz3_human_peak_2599
chr4	156470885	156471260	376	156471067	12.2	4.99276	3.41185	0.81275	sample1_zzz3_human_peak_2600
chr4	158834215	158834531	317	158834355	14.64	6.4128	4.04252	2.10063	sample1_zzz3_human_peak_2601
chr4	158930021	158930483	463	158930270	17.89	8.60226	4.80652	4.16971	sample1_zzz3_human_peak_2602
chr4	159104087	159104898	812	159104482	136.63	114.425	15.2918	108.575	sample1_zzz3_human_peak_2603
chr4	159325496	159325815	320	159325574	10.57	3.33909	2.77646	0	sample1_zzz3_human_peak_2604
chr4	163034605	163034959	355	163034755	14.64	6.20351	3.92612	1.9115	sample1_zzz3_human_peak_2605
chr4	163132453	163132836	384	163132750	9.76	2.53877	2.42758	0	sample1_zzz3_human_peak_2606
chr4	163243942	163244468	527	163244198	82.14	68.7264	13.8564	63.2822	sample1_zzz3_human_peak_2607
chr4	163905501	163905764	264	163905598	9.76	3.10177	2.78118	0	sample1_zzz3_human_peak_2608
chr4	164249141	164249427	287	164249190	10.57	3.69708	2.99141	0	sample1_zzz3_human_peak_2609
chr4	164598404	164598702	299	164598607	9.76	3.10177	2.78118	0	sample1_zzz3_human_peak_2610
chr4	164854114	164854377	264	164854246	10.57	3.69708	2.99141	0	sample1_zzz3_human_peak_2611
chr4	164884285	164884594	310	164884438	12.2	4.55079	3.16669	0.44788	sample1_zzz3_human_peak_2612
chr4	165128530	165128793	264	165128553	8.95	2.41987	2.48644	0	sample1_zzz3_human_peak_2613
chr4	166321120	166321512	393	166321269	9.76	3.10177	2.78118	0	sample1_zzz3_human_peak_2614
chr4	167242832	167243095	264	167243061	9.76	3.10177	2.78118	0	sample1_zzz3_human_peak_2615
chr4	167515533	167515809	277	167515620	12.2	2.6949	2.19979	0	sample1_zzz3_human_peak_2616
chr4	169015770	169016363	594	169016078	105.72	90.156	15.2461	84.5234	sample1_zzz3_human_peak_2617
chr4	169459399	169459802	404	169459631	10.57	2.54672	2.31445	0	sample1_zzz3_human_peak_2618
chr4	171191392	171191660	269	171191493	10.57	3.69708	2.99141	0	sample1_zzz3_human_peak_2619
chr4	171685708	171686115	408	171685855	11.39	4.32827	3.20163	0.2585	sample1_zzz3_human_peak_2620
chr4	171743893	171744229	337	171744131	10.57	3.53412	2.89307	0	sample1_zzz3_human_peak_2621
chr4	171994852	171995142	291	171994971	8.13	2.54535	2.36074	0	sample1_zzz3_human_peak_2622
chr4	172491774	172492068	295	172491816	9.76	3.10177	2.78118	0	sample1_zzz3_human_peak_2623
chr4	172730217	172730492	276	172730432	9.76	3.10177	2.78118	0	sample1_zzz3_human_peak_2624
chr4	173736599	173736862	264	173736697	9.76	2.95763	2.68975	0	sample1_zzz3_human_peak_2625
chr4	174722126	174722477	352	174722233	10.57	3.69708	2.99141	0	sample1_zzz3_human_peak_2626
chr4	175415917	175416187	271	175416016	9.76	3.10177	2.78118	0	sample1_zzz3_human_peak_2627
chr4	175561700	175561963	264	175561782	8.13	2.54535	2.36074	0	sample1_zzz3_human_peak_2628
chr4	175899036	175899472	437	175899225	11.39	4.32827	3.20163	0.2585	sample1_zzz3_human_peak_2629
chr4	175972018	175972483	466	175972278	10.57	3.69708	2.99141	0	sample1_zzz3_human_peak_2630
chr4	176748380	176748654	275	176748481	8.95	2.41987	2.48644	0	sample1_zzz3_human_peak_2631
chr4	177117214	177117477	264	177117387	9.76	3.10177	2.78118	0	sample1_zzz3_human_peak_2632
chr4	178004600	178004863	264	178004827	10.57	3.69708	2.99141	0	sample1_zzz3_human_peak_2633
chr4	178642544	178642810	267	178642752	10.57	3.69708	2.99141	0	sample1_zzz3_human_peak_2634
chr4	179007792	179008084	293	179008006	9.76	3.062	2.75589	0	sample1_zzz3_human_peak_2635
chr4	180760076	180760347	272	180760163	9.76	3.10177	2.78118	0	sample1_zzz3_human_peak_2636
chr4	181925540	181925845	306	181925663	8.95	2.54535	2.57096	0	sample1_zzz3_human_peak_2637
chr4	182736790	182737092	303	182736853	8.95	2.51071	2.54758	0	sample1_zzz3_human_peak_2638
chr4	183127278	183127541	264	183127411	10.57	3.68549	2.98439	0	sample1_zzz3_human_peak_2639
chr4	183154984	183155444	461	183155200	30.9	17.0492	6.43217	12.3242	sample1_zzz3_human_peak_2640
chr4	183407568	183407950	383	183407765	22.77	8.38203	3.9513	3.95877	sample1_zzz3_human_peak_2641
chr4	184089028	184089304	277	184089204	11.39	4.32827	3.20163	0.2585	sample1_zzz3_human_peak_2642
chr4	185822783	185823046	264	185822908	10.57	3.69708	2.99141	0	sample1_zzz3_human_peak_2643
chr4	187816061	187816395	335	187816275	10.57	3.69708	2.99141	0	sample1_zzz3_human_peak_2644
chr4	188640571	188640907	337	188640702	9.76	3.10177	2.78118	0	sample1_zzz3_human_peak_2645
chr4	189460331	189460660	330	189460519	12.2	4.99276	3.41185	0.81275	sample1_zzz3_human_peak_2646
chr4_GL000008v2_random	3022	3402	381	3023	57.74	2.14907	1.39859	0	sample1_zzz3_human_peak_2647
chr5	443387	443655	269	443544	26.02	6.0158	2.7024	1.73341	sample1_zzz3_human_peak_2648
chr5	987735	987998	264	987926	14.64	3.6454	2.60642	0	sample1_zzz3_human_peak_2649
chr5	1707998	1708315	318	1708103	12.2	4.99276	3.41185	0.81275	sample1_zzz3_human_peak_2650
chr5	2057858	2058121	264	2057889	8.95	2.54535	2.57096	0	sample1_zzz3_human_peak_2651
chr5	2364733	2365059	327	2365026	10.57	3.53412	2.89307	0	sample1_zzz3_human_peak_2652
chr5	3117589	3117868	280	3117711	13.01	5.68826	3.62208	1.43147	sample1_zzz3_human_peak_2653
chr5	3792553	3792914	362	3792706	12.2	4.99276	3.41185	0.81275	sample1_zzz3_human_peak_2654
chr5	4474665	4474939	275	4474791	9.76	2.95763	2.68975	0	sample1_zzz3_human_peak_2655
chr5	4667659	4667923	265	4667832	11.39	4.32827	3.20163	0.2585	sample1_zzz3_human_peak_2656
chr5	4683320	4683654	335	4683474	13.83	5.68826	3.8323	1.43147	sample1_zzz3_human_peak_2657
chr5	4790588	4790867	280	4790700	13.01	3.87487	2.68224	0	sample1_zzz3_human_peak_2658
chr5	5108060	5108502	443	5108175	10.57	3.22342	2.70785	0	sample1_zzz3_human_peak_2659
chr5	5257106	5257369	264	5257285	11.39	3.70539	2.84541	0	sample1_zzz3_human_peak_2660
chr5	5539854	5540117	264	5540011	14.64	4.14538	2.84958	0.14837	sample1_zzz3_human_peak_2661
chr5	5636569	5636834	266	5636751	11.39	3.07526	2.49708	0	sample1_zzz3_human_peak_2662
chr5	5946494	5946762	269	5946694	11.39	3.79893	2.89815	0	sample1_zzz3_human_peak_2663
chr5	7270750	7271030	281	7270904	10.57	3.69708	2.99141	0	sample1_zzz3_human_peak_2664
chr5	7677419	7677682	264	7677579	13.83	3.15615	2.47088	0	sample1_zzz3_human_peak_2665
chr5	7697427	7697779	353	7697605	9.76	2.53877	2.42758	0	sample1_zzz3_human_peak_2666
chr5	8002652	8002995	344	8002902	10.57	3.61918	2.9443	0	sample1_zzz3_human_peak_2667
chr5	8050355	8050720	366	8050580	15.45	4.70662	2.99777	0.58527	sample1_zzz3_human_peak_2668
chr5	8251313	8251576	264	8251504	13.01	4.97057	3.23872	0.80897	sample1_zzz3_human_peak_2669
chr5	8634123	8634398	276	8634262	12.2	4.97849	3.40385	0.81275	sample1_zzz3_human_peak_2670
chr5	8680875	8681140	266	8681025	13.01	4.11731	2.8024	0.13916	sample1_zzz3_human_peak_2671
chr5	8964236	8964521	286	8964380	9.76	2.91964	2.66576	0	sample1_zzz3_human_peak_2672
chr5	10508616	10508960	345	10508815	19.52	5.28566	2.93115	1.07926	sample1_zzz3_human_peak_2673
chr5	11713672	11713935	264	11713744	12.2	4.99276	3.41185	0.81275	sample1_zzz3_human_peak_2674
chr5	11757963	11758322	360	11758114	10.57	3.19528	2.69122	0	sample1_zzz3_human_peak_2675
chr5	12044845	12045240	396	12045094	9.76	3.10177	2.78118	0	sample1_zzz3_human_peak_2676
chr5	12055397	12055724	328	12055602	13.01	5.62767	3.58914	1.38683	sample1_zzz3_human_peak_2677
chr5	12234501	12234764	264	12234591	8.95	2.48532	2.53047	0	sample1_zzz3_human_peak_2678
chr5	12331326	12331613	288	12331426	12.2	3.5627	2.63975	0	sample1_zzz3_human_peak_2679
chr5	12335830	12336093	264	12335895	8.13	2.54535	2.36074	0	sample1_zzz3_human_peak_2680
chr5	12367224	12367487	264	12367244	12.2	2.6949	2.19979	0	sample1_zzz3_human_peak_2681
chr5	12424491	12424897	407	12424585	12.2	4.55079	3.16669	0.44788	sample1_zzz3_human_peak_2682
chr5	12822364	12822643	280	12822538	14.64	4.70046	3.1277	0.58157	sample1_zzz3_human_peak_2683
chr5	12834685	12835061	377	12834900	16.27	6.53426	3.73961	2.21609	sample1_zzz3_human_peak_2684
chr5	12848653	12848925	273	12848733	11.39	3.58514	2.77802	0	sample1_zzz3_human_peak_2685
chr5	12896996	12897259	264	12897172	9.76	3.10177	2.78118	0	sample1_zzz3_human_peak_2686
chr5	13021802	13022065	264	13021957	9.76	3.10177	2.78118	0	sample1_zzz3_human_peak_2687
chr5	13054578	13054892	315	13054757	11.39	2.26336	2.06425	0	sample1_zzz3_human_peak_2688
chr5	13162109	13162478	370	13162152	10.57	3.30969	2.75898	0	sample1_zzz3_human_peak_2689
chr5	13174648	13174911	264	13174801	11.39	3.58514	2.77802	0	sample1_zzz3_human_peak_2690
chr5	13289401	13289748	348	13289506	10.57	3.42928	2.83024	0	sample1_zzz3_human_peak_2691
chr5	14063055	14063318	264	14063265	11.39	3.83078	2.91616	0	sample1_zzz3_human_peak_2692
chr5	14157332	14157595	264	14157416	13.83	3.6108	2.7014	0	sample1_zzz3_human_peak_2693
chr5	14194111	14194415	305	14194268	13.01	4.31624	2.90224	0.2585	sample1_zzz3_human_peak_2694
chr5	14769983	14770246	264	14770051	12.2	3.03678	2.37081	0	sample1_zzz3_human_peak_2695
chr5	14934089	14934385	297	14934161	9.76	2.97557	2.7011	0	sample1_zzz3_human_peak_2696
chr5	15373957	15374338	382	15374135	10.57	3.08573	2.62672	0	sample1_zzz3_human_peak_2697
chr5	15859114	15859382	269	15859257	9.76	2.83817	2.61446	0	sample1_zzz3_human_peak_2698
chr5	16577314	16577577	264	16577361	10.57	2.54672	2.31445	0	sample1_zzz3_human_peak_2699
chr5	16978235	16978542	308	16978334	11.39	4.32827	3.20163	0.2585	sample1_zzz3_human_peak_2700
chr5	17774091	17774354	264	17774223	9.76	3.10177	2.78118	0	sample1_zzz3_human_peak_2701
chr5	18057824	18058126	303	18057932	10.57	3.69708	2.99141	0	sample1_zzz3_human_peak_2702
chr5	18208729	18209093	365	18208913	11.39	4.32827	3.20163	0.2585	sample1_zzz3_human_peak_2703
chr5	18281676	18281978	303	18281726	10.57	3.69708	2.99141	0	sample1_zzz3_human_peak_2704
chr5	18691141	18691474	334	18691321	10.57	3.11268	2.64255	0	sample1_zzz3_human_peak_2705
chr5	18717778	18718041	264	18717882	8.95	2.41987	2.48644	0	sample1_zzz3_human_peak_2706
chr5	18741720	18741983	264	18741777	9.76	2.95763	2.68975	0	sample1_zzz3_human_peak_2707
chr5	18897306	18897569	264	18897453	13.83	3.6108	2.7014	0	sample1_zzz3_human_peak_2708
chr5	19009761	19010074	314	19009864	13.83	5.46828	3.70632	1.23996	sample1_zzz3_human_peak_2709
chr5	19049525	19049788	264	19049634	11.39	4.14638	3.09638	0.14837	sample1_zzz3_human_peak_2710
chr5	19073932	19074282	351	19074214	9.76	2.53877	2.42758	0	sample1_zzz3_human_peak_2711
chr5	19227474	19227752	279	19227518	9.76	2.65866	2.5021	0	sample1_zzz3_human_peak_2712
chr5	19399245	19399624	380	19399465	13.83	5.20405	3.55693	1.0089	sample1_zzz3_human_peak_2713
chr5	19463895	19464184	290	19464012	13.83	4.82263	3.34505	0.67749	sample1_zzz3_human_peak_2714
chr5	19529105	19529433	329	19529224	13.01	5.08551	3.29912	0.89997	sample1_zzz3_human_peak_2715
chr5	19565402	19565684	283	19565507	9.76	3.062	2.75589	0	sample1_zzz3_human_peak_2716
chr5	19797883	19798146	264	19797921	9.76	2.75948	2.56509	0	sample1_zzz3_human_peak_2717
chr5	19806038	19806326	289	19806103	8.95	2.54535	2.57096	0	sample1_zzz3_human_peak_2718
chr5	20001737	20002212	476	20001792	10.57	3.53412	2.89307	0	sample1_zzz3_human_peak_2719
chr5	20079919	20080781	863	20080555	11.39	3.03847	2.4771	0	sample1_zzz3_human_peak_2720
chr5	20349106	20349433	328	20349250	10.57	3.33909	2.77646	0	sample1_zzz3_human_peak_2721
chr5	21134546	21134927	382	21134757	9.76	3.10177	2.78118	0	sample1_zzz3_human_peak_2722
chr5	21238857	21239120	264	21239059	11.39	3.99526	3.0097	0.04342	sample1_zzz3_human_peak_2723
chr5	21444614	21444881	268	21444778	10.57	3.69708	2.99141	0	sample1_zzz3_human_peak_2724
chr5	21831480	21831851	372	21831652	9.76	2.97557	2.7011	0	sample1_zzz3_human_peak_2725
chr5	21878889	21879152	264	21879023	13.83	5.62767	3.79746	1.38683	sample1_zzz3_human_peak_2726
chr5	21879972	21880618	647	21880370	13.01	3.15615	2.33534	0	sample1_zzz3_human_peak_2727
chr5	22238969	22239232	264	22239157	13.01	4.82263	3.16156	0.67749	sample1_zzz3_human_peak_2728
chr5	22243431	22243711	281	22243588	8.13	2.51071	2.33927	0	sample1_zzz3_human_peak_2729
chr5	22367648	22367920	273	22367791	13.83	4.82263	3.34505	0.67749	sample1_zzz3_human_peak_2730
chr5	22376190	22376506	317	22376417	12.2	4.37256	3.06948	0.2982	sample1_zzz3_human_peak_2731
chr5	22511798	22512096	299	22511982	12.2	4.79185	3.29969	0.65331	sample1_zzz3_human_peak_2732
chr5	22526443	22526706	264	22526559	8.95	2.54535	2.57096	0	sample1_zzz3_human_peak_2733
chr5	22611126	22611413	288	22611318	9.76	2.53877	2.42758	0	sample1_zzz3_human_peak_2734
chr5	22850632	22850952	321	22850857	10.57	2.54672	2.31445	0	sample1_zzz3_human_peak_2735
chr5	23032907	23033170	264	23033116	13.01	3.36762	2.43603	0	sample1_zzz3_human_peak_2736
chr5	23120878	23121170	293	23120918	9.76	3.062	2.75589	0	sample1_zzz3_human_peak_2737
chr5	23150249	23150512	264	23150380	11.39	3.99526	3.0097	0.04342	sample1_zzz3_human_peak_2738
chr5	23183472	23183737	266	23183503	11.39	4.32827	3.20163	0.2585	sample1_zzz3_human_peak_2739
chr5	23326635	23326944	310	23326803	8.95	2.54535	2.57096	0	sample1_zzz3_human_peak_2740
chr5	23632707	23633006	300	23632861	12.2	4.55079	3.16669	0.44788	sample1_zzz3_human_peak_2741
chr5	23640209	23640489	281	23640380	10.57	3.69708	2.99141	0	sample1_zzz3_human_peak_2742
chr5	23769663	23769952	290	23769824	9.76	3.03284	2.73738	0	sample1_zzz3_human_peak_2743
chr5	23898856	23899152	297	23898976	9.76	2.68344	2.51755	0	sample1_zzz3_human_peak_2744
chr5	23921876	23922139	264	23922101	11.39	3.61474	2.79457	0	sample1_zzz3_human_peak_2745
chr5	24214773	24215036	264	24214943	9.76	3.10177	2.78118	0	sample1_zzz3_human_peak_2746
chr5	24298077	24298508	432	24298459	10.57	2.54672	2.31445	0	sample1_zzz3_human_peak_2747
chr5	24329090	24329446	357	24329198	8.95	2.16041	2.31297	0	sample1_zzz3_human_peak_2748
chr5	24342633	24342896	264	24342814	12.2	4.79185	3.29969	0.65331	sample1_zzz3_human_peak_2749
chr5	24578580	24578843	264	24578656	13.01	5.46828	3.503	1.23996	sample1_zzz3_human_peak_2750
chr5	24970394	24970683	290	24970560	10.57	2.54672	2.31445	0	sample1_zzz3_human_peak_2751
chr5	25302350	25302617	268	25302397	10.57	3.33909	2.77646	0	sample1_zzz3_human_peak_2752
chr5	25375421	25375684	264	25375571	10.57	3.53412	2.89307	0	sample1_zzz3_human_peak_2753
chr5	26167756	26168019	264	26167914	11.39	4.32827	3.20163	0.2585	sample1_zzz3_human_peak_2754
chr5	26252815	26253290	476	26253074	12.2	4.79185	3.29969	0.65331	sample1_zzz3_human_peak_2755
chr5	26302678	26303190	513	26302799	9.76	3.10177	2.78118	0	sample1_zzz3_human_peak_2756
chr5	26371188	26371451	264	26371293	10.57	3.69708	2.99141	0	sample1_zzz3_human_peak_2757
chr5	26386608	26386959	352	26386848	13.01	5.28517	3.40494	1.07926	sample1_zzz3_human_peak_2758
chr5	26523444	26523792	349	26523615	9.76	2.95763	2.68975	0	sample1_zzz3_human_peak_2759
chr5	26768015	26768278	264	26768118	11.39	3.61474	2.79457	0	sample1_zzz3_human_peak_2760
chr5	26879708	26880073	366	26879953	9.76	3.10177	2.78118	0	sample1_zzz3_human_peak_2761
chr5	27097146	27097541	396	27097369	11.39	4.32827	3.20163	0.2585	sample1_zzz3_human_peak_2762
chr5	27256299	27256562	264	27256371	9.76	3.10177	2.78118	0	sample1_zzz3_human_peak_2763
chr5	27353319	27353758	440	27353467	11.39	3.99526	3.0097	0.04342	sample1_zzz3_human_peak_2764
chr5	27549854	27550117	264	27550001	10.57	3.08573	2.62672	0	sample1_zzz3_human_peak_2765
chr5	27840313	27840730	418	27840548	9.76	3.10177	2.78118	0	sample1_zzz3_human_peak_2766
chr5	28109364	28109699	336	28109611	11.39	4.27814	3.17252	0.24618	sample1_zzz3_human_peak_2767
chr5	28112113	28112429	317	28112365	12.2	4.99276	3.41185	0.81275	sample1_zzz3_human_peak_2768
chr5	28228449	28228819	371	28228597	12.2	4.99276	3.41185	0.81275	sample1_zzz3_human_peak_2769
chr5	28237666	28237934	269	28237810	15.45	5.29341	3.28195	1.08603	sample1_zzz3_human_peak_2770
chr5	28391982	28392245	264	28392077	9.76	2.89216	2.64844	0	sample1_zzz3_human_peak_2771
chr5	28639384	28639791	408	28639560	13.01	5.46828	3.503	1.23996	sample1_zzz3_human_peak_2772
chr5	28779977	28780527	551	28780139	14.64	4.74993	3.15293	0.62463	sample1_zzz3_human_peak_2773
chr5	29051209	29051594	386	29051406	11.39	3.61474	2.79457	0	sample1_zzz3_human_peak_2774
chr5	29654714	29654977	264	29654906	10.57	3.39888	2.81208	0	sample1_zzz3_human_peak_2775
chr5	29708686	29709018	333	29708822	9.76	2.94744	2.68331	0	sample1_zzz3_human_peak_2776
chr5	29757363	29757637	275	29757410	11.39	4.31535	3.19412	0.2585	sample1_zzz3_human_peak_2777
chr5	29875491	29875776	286	29875664	8.95	2.54535	2.57096	0	sample1_zzz3_human_peak_2778
chr5	30221851	30222114	264	30222072	12.2	4.33802	3.05075	0.26667	sample1_zzz3_human_peak_2779
chr5	30532162	30532425	264	30532239	9.76	2.7085	2.5332	0	sample1_zzz3_human_peak_2780
chr5	30551479	30551746	268	30551611	11.39	3.55585	2.76167	0	sample1_zzz3_human_peak_2781
chr5	30621248	30621513	266	30621385	10.57	2.54672	2.31445	0	sample1_zzz3_human_peak_2782
chr5	31688170	31688517	348	31688382	9.76	3.00403	2.71912	0	sample1_zzz3_human_peak_2783
chr5	32140271	32140534	264	32140447	9.76	2.73385	2.54905	0	sample1_zzz3_human_peak_2784
chr5	33035960	33036223	264	33036080	10.57	3.28062	2.74172	0	sample1_zzz3_human_peak_2785
chr5	33260273	33260536	264	33260406	9.76	3.10177	2.78118	0	sample1_zzz3_human_peak_2786
chr5	33442993	33443585	593	33443287	88.64	51.5095	8.14949	46.2558	sample1_zzz3_human_peak_2787
chr5	33546180	33546526	347	33546396	10.57	3.53412	2.89307	0	sample1_zzz3_human_peak_2788
chr5	33922216	33922557	342	33922263	9.76	2.97557	2.7011	0	sample1_zzz3_human_peak_2789
chr5	34980124	34980441	318	34980387	11.39	3.03847	2.4771	0	sample1_zzz3_human_peak_2790
chr5	35016658	35016945	288	35016813	12.2	4.99276	3.41185	0.81275	sample1_zzz3_human_peak_2791
chr5	35839435	35839760	326	35839614	8.95	2.16041	2.31297	0	sample1_zzz3_human_peak_2792
chr5	35897010	35897317	308	35897142	8.95	2.41987	2.48644	0	sample1_zzz3_human_peak_2793
chr5	36200786	36201049	264	36200897	14.64	4.65259	3.10337	0.54301	sample1_zzz3_human_peak_2794
chr5	36289599	36289937	339	36289725	8.95	2.54535	2.57096	0	sample1_zzz3_human_peak_2795
chr5	36313249	36313512	264	36313413	13.83	4.31624	3.07069	0.2585	sample1_zzz3_human_peak_2796
chr5	36381157	36381463	307	36381236	13.83	2.44027	2.1179	0	sample1_zzz3_human_peak_2797
chr5	36558694	36558976	283	36558884	16.27	5.94583	3.453	1.66762	sample1_zzz3_human_peak_2798
chr5	36826562	36826919	358	36826712	15.45	6.14589	3.71204	1.858	sample1_zzz3_human_peak_2799
chr5	36828865	36829128	264	36828985	12.2	4.01116	2.8753	0.05827	sample1_zzz3_human_peak_2800
chr5	36876586	36876861	276	36876739	23.58	6.5587	3.12618	2.2388	sample1_zzz3_human_peak_2801
chr5	38226212	38226486	275	38226299	13.83	5.46828	3.70632	1.23996	sample1_zzz3_human_peak_2802
chr5	38337057	38337469	413	38337264	9.76	2.78541	2.58134	0	sample1_zzz3_human_peak_2803
chr5	38831814	38832464	651	38832064	131.75	116.578	16.8803	110.71	sample1_zzz3_human_peak_2804
chr5	39235820	39236090	271	39235885	13.01	4.28494	2.88646	0.25238	sample1_zzz3_human_peak_2805
chr5	39541674	39542039	366	39541805	12.2	4.99276	3.41185	0.81275	sample1_zzz3_human_peak_2806
chr5	40344990	40345253	264	40345006	9.76	2.78541	2.58134	0	sample1_zzz3_human_peak_2807
chr5	40729193	40729496	304	40729293	13.01	3.87487	2.68224	0	sample1_zzz3_human_peak_2808
chr5	40767572	40767887	316	40767741	13.01	3.15615	2.33534	0	sample1_zzz3_human_peak_2809
chr5	40785668	40786016	349	40785819	27.65	8.74288	3.58132	4.29837	sample1_zzz3_human_peak_2810
chr5	40835114	40835508	395	40835349	22.77	5.01136	2.66491	0.83021	sample1_zzz3_human_peak_2811
chr5	41088044	41088369	326	41088167	11.39	3.83078	2.91616	0	sample1_zzz3_human_peak_2812
chr5	41188344	41188615	272	41188549	10.57	3.11268	2.64255	0	sample1_zzz3_human_peak_2813
chr5	41308805	41309084	280	41308865	11.39	4.24136	3.15121	0.2204	sample1_zzz3_human_peak_2814
chr5	41312429	41312711	283	41312451	10.57	3.05907	2.61107	0	sample1_zzz3_human_peak_2815
chr5	41448725	41448988	264	41448770	9.76	2.58594	2.45684	0	sample1_zzz3_human_peak_2816
chr5	42205564	42205905	342	42205787	12.2	4.9374	3.38083	0.78097	sample1_zzz3_human_peak_2817
chr5	42232953	42233281	329	42233198	9.76	2.7085	2.5332	0	sample1_zzz3_human_peak_2818
chr5	42243997	42244283	287	42244178	11.39	3.67486	2.82826	0	sample1_zzz3_human_peak_2819
chr5	42349300	42349686	387	42349456	9.76	2.53877	2.42758	0	sample1_zzz3_human_peak_2820
chr5	42488261	42488540	280	42488296	9.76	2.56223	2.44212	0	sample1_zzz3_human_peak_2821
chr5	42688331	42688594	264	42688494	13.83	3.15615	2.47088	0	sample1_zzz3_human_peak_2822
chr5	42795071	42795351	281	42795232	15.45	6.1889	3.73429	1.89719	sample1_zzz3_human_peak_2823
chr5	42800963	42801365	403	42801317	10.57	3.13992	2.65858	0	sample1_zzz3_human_peak_2824
chr5	43368885	43369150	266	43369106	14.64	4.68476	3.11972	0.57128	sample1_zzz3_human_peak_2825
chr5	43655065	43655328	264	43655218	14.64	4.46529	3.0088	0.38026	sample1_zzz3_human_peak_2826
chr5	44093794	44094102	309	44093872	12.2	3.77177	2.74883	0	sample1_zzz3_human_peak_2827
chr5	44232658	44233052	395	44232901	9.76	2.78541	2.58134	0	sample1_zzz3_human_peak_2828
chr5	44346188	44346461	274	44346341	10.57	3.53412	2.89307	0	sample1_zzz3_human_peak_2829
chr5	44371065	44371405	341	44371247	14.64	2.85376	2.23407	0	sample1_zzz3_human_peak_2830
chr5	44571853	44572117	265	44571863	9.76	2.65866	2.5021	0	sample1_zzz3_human_peak_2831
chr5	44608535	44608827	293	44608633	12.2	4.55079	3.16669	0.44788	sample1_zzz3_human_peak_2832
chr5	44620673	44621044	372	44620832	13.01	4.11731	2.8024	0.13916	sample1_zzz3_human_peak_2833
chr5	44761860	44762123	264	44762034	8.13	2.54535	2.36074	0	sample1_zzz3_human_peak_2834
chr5	44894566	44895009	444	44895006	12.2	2.6949	2.19979	0	sample1_zzz3_human_peak_2835
chr5	44992111	44992554	444	44992369	10.57	3.28062	2.74172	0	sample1_zzz3_human_peak_2836
chr5	45030110	45030450	341	45030221	11.39	3.76742	2.88035	0	sample1_zzz3_human_peak_2837
chr5	45068780	45069254	475	45069006	13.01	5.24439	3.38324	1.04658	sample1_zzz3_human_peak_2838
chr5	45305527	45305876	350	45305728	11.39	4.32827	3.20163	0.2585	sample1_zzz3_human_peak_2839
chr5	45893589	45894007	419	45893708	12.2	4.99276	3.41185	0.81275	sample1_zzz3_human_peak_2840
chr5	45918862	45919132	271	45919073	9.76	2.31758	2.2911	0	sample1_zzz3_human_peak_2841
chr5	45936354	45936648	295	45936548	10.57	3.53412	2.89307	0	sample1_zzz3_human_peak_2842
chr5	50351332	50351900	569	50351732	13.01	5.68826	3.62208	1.43147	sample1_zzz3_human_peak_2843
chr5	50524166	50524429	264	50524279	8.95	2.54535	2.57096	0	sample1_zzz3_human_peak_2844
chr5	50655220	50655742	523	50655572	13.01	5.68826	3.62208	1.43147	sample1_zzz3_human_peak_2845
chr5	50785944	50786250	307	50786036	13.01	5.0468	3.27874	0.86292	sample1_zzz3_human_peak_2846
chr5	51454635	51455068	434	51454837	8.95	2.54535	2.57096	0	sample1_zzz3_human_peak_2847
chr5	51617522	51617787	266	51617627	11.39	4.32827	3.20163	0.2585	sample1_zzz3_human_peak_2848
chr5	51682907	51683170	264	51682967	9.76	2.95763	2.68975	0	sample1_zzz3_human_peak_2849
chr5	52301403	52301702	300	52301483	10.57	3.53412	2.89307	0	sample1_zzz3_human_peak_2850
chr5	53057988	53058370	383	53058131	13.83	5.46828	3.70632	1.23996	sample1_zzz3_human_peak_2851
chr5	55591067	55591388	322	55591199	10.57	3.69708	2.99141	0	sample1_zzz3_human_peak_2852
chr5	55901016	55901279	264	55901060	8.95	2.41987	2.48644	0	sample1_zzz3_human_peak_2853
chr5	57334796	57335059	264	57334950	13.01	4.11731	2.8024	0.13916	sample1_zzz3_human_peak_2854
chr5	57346221	57346573	353	57346444	12.2	4.79185	3.29969	0.65331	sample1_zzz3_human_peak_2855
chr5	58769746	58770079	334	58769866	11.39	4.205	3.13019	0.1881	sample1_zzz3_human_peak_2856
chr5	59091715	59091978	264	59091773	10.57	3.69708	2.99141	0	sample1_zzz3_human_peak_2857
chr5	59144194	59144473	280	59144359	8.13	2.41987	2.28313	0	sample1_zzz3_human_peak_2858
chr5	60465593	60465889	297	60465680	8.95	2.54535	2.57096	0	sample1_zzz3_human_peak_2859
chr5	61037992	61038255	264	61038099	11.39	4.24136	3.15121	0.2204	sample1_zzz3_human_peak_2860
chr5	61132232	61132495	264	61132421	9.76	3.10177	2.78118	0	sample1_zzz3_human_peak_2861
chr5	61763443	61763706	264	61763524	10.57	3.53412	2.89307	0	sample1_zzz3_human_peak_2862
chr5	61868968	61869231	264	61869125	11.39	3.8955	2.95287	0	sample1_zzz3_human_peak_2863
chr5	62066072	62066335	264	62066183	10.57	3.39888	2.81208	0	sample1_zzz3_human_peak_2864
chr5	62887521	62887784	264	62887644	8.95	2.54535	2.57096	0	sample1_zzz3_human_peak_2865
chr5	63025944	63026311	368	63025989	10.57	3.69708	2.99141	0	sample1_zzz3_human_peak_2866
chr5	63703256	63703519	264	63703375	9.76	3.10177	2.78118	0	sample1_zzz3_human_peak_2867
chr5	64197669	64197993	325	64197844	8.95	2.54535	2.57096	0	sample1_zzz3_human_peak_2868
chr5	64877674	64877937	264	64877825	11.39	4.32827	3.20163	0.2585	sample1_zzz3_human_peak_2869
chr5	65885929	65886248	320	65886151	14.64	5.55054	3.57109	1.31501	sample1_zzz3_human_peak_2870
chr5	65936603	65936866	264	65936687	12.2	4.9374	3.38083	0.78097	sample1_zzz3_human_peak_2871
chr5	66844455	66844777	323	66844536	9.76	3.10177	2.78118	0	sample1_zzz3_human_peak_2872
chr5	66933314	66933637	324	66933500	14.64	6.17367	3.90963	1.88215	sample1_zzz3_human_peak_2873
chr5	66934456	66934732	277	66934545	8.95	2.54535	2.57096	0	sample1_zzz3_human_peak_2874
chr5	67338967	67339512	546	67339228	17.08	8.7439	4.6732	4.29837	sample1_zzz3_human_peak_2875
chr5	67447776	67448052	277	67447889	13.83	5.20405	3.55693	1.0089	sample1_zzz3_human_peak_2876
chr5	67672697	67673009	313	67672826	12.2	4.99276	3.41185	0.81275	sample1_zzz3_human_peak_2877
chr5	67809509	67809776	268	67809642	9.76	3.10177	2.78118	0	sample1_zzz3_human_peak_2878
chr5	67845150	67845517	368	67845345	13.01	5.68826	3.62208	1.43147	sample1_zzz3_human_peak_2879
chr5	68360668	68360996	329	68360797	21.96	6.32356	3.24629	2.02474	sample1_zzz3_human_peak_2880
chr5	68628078	68628400	323	68628254	13.01	5.68826	3.62208	1.43147	sample1_zzz3_human_peak_2881
chr5	68861900	68862163	264	68862105	9.76	3.10177	2.78118	0	sample1_zzz3_human_peak_2882
chr5	69052593	69052876	284	69052735	13.83	5.62767	3.79746	1.38683	sample1_zzz3_human_peak_2883
chr5	69135412	69135773	362	69135641	11.39	4.31535	3.19412	0.2585	sample1_zzz3_human_peak_2884
chr5	69334620	69334986	367	69334845	47.98	26.2919	6.9974	21.3651	sample1_zzz3_human_peak_2885
chr5	72720647	72721000	354	72720746	17.08	4.24476	2.58261	0.22062	sample1_zzz3_human_peak_2886
chr5	72894834	72895174	341	72894869	8.13	2.51071	2.33927	0	sample1_zzz3_human_peak_2887
chr5	73764360	73764769	410	73764406	10.57	3.69708	2.99141	0	sample1_zzz3_human_peak_2888
chr5	74083096	74083402	307	74083212	10.57	3.65214	2.96421	0	sample1_zzz3_human_peak_2889
chr5	74767077	74767363	287	74767192	34.16	8.18651	2.92971	3.77112	sample1_zzz3_human_peak_2890
chr5	75067763	75068026	264	75067943	9.76	2.97557	2.7011	0	sample1_zzz3_human_peak_2891
chr5	75860238	75860501	264	75860433	10.57	3.53412	2.89307	0	sample1_zzz3_human_peak_2892
chr5	76050444	76050853	410	76050539	8.95	2.54535	2.57096	0	sample1_zzz3_human_peak_2893
chr5	77565774	77566043	270	77565883	11.39	3.79893	2.89815	0	sample1_zzz3_human_peak_2894
chr5	77944981	77945291	311	77945123	11.39	4.14638	3.09638	0.14837	sample1_zzz3_human_peak_2895
chr5	78137424	78137687	264	78137563	11.39	4.27814	3.17252	0.24618	sample1_zzz3_human_peak_2896
chr5	78873879	78874186	308	78874012	9.76	3.10177	2.78118	0	sample1_zzz3_human_peak_2897
chr5	79392778	79393046	269	79392942	12.2	3.5627	2.63975	0	sample1_zzz3_human_peak_2898
chr5	79427762	79428025	264	79427991	10.57	3.11268	2.64255	0	sample1_zzz3_human_peak_2899
chr5	80770216	80770578	363	80770332	8.95	2.54535	2.57096	0	sample1_zzz3_human_peak_2900
chr5	81026609	81026872	264	81026827	9.76	2.95763	2.68975	0	sample1_zzz3_human_peak_2901
chr5	81083923	81084186	264	81084129	9.76	3.10177	2.78118	0	sample1_zzz3_human_peak_2902
chr5	81408553	81408816	264	81408782	10.57	3.28062	2.74172	0	sample1_zzz3_human_peak_2903
chr5	81793395	81793703	309	81793597	11.39	3.33179	2.63746	0	sample1_zzz3_human_peak_2904
chr5	81851802	81852209	408	81851978	37.41	13.7765	4.26773	9.14216	sample1_zzz3_human_peak_2905
chr5	82529905	82530168	264	82529950	8.95	2.54535	2.57096	0	sample1_zzz3_human_peak_2906
chr5	83249291	83249554	264	83249377	8.95	2.53642	2.56493	0	sample1_zzz3_human_peak_2907
chr5	83445005	83445344	340	83445173	11.39	3.99526	3.0097	0.04342	sample1_zzz3_human_peak_2908
chr5	83741834	83742098	265	83742032	12.2	4.79185	3.29969	0.65331	sample1_zzz3_human_peak_2909
chr5	83898993	83899333	341	83899231	11.39	4.32827	3.20163	0.2585	sample1_zzz3_human_peak_2910
chr5	84185341	84185604	264	84185526	8.95	2.54535	2.57096	0	sample1_zzz3_human_peak_2911
chr5	84385253	84385516	264	84385435	9.76	3.10177	2.78118	0	sample1_zzz3_human_peak_2912
chr5	84577863	84578193	331	84578115	10.57	3.69708	2.99141	0	sample1_zzz3_human_peak_2913
chr5	84858669	84859044	376	84858824	11.39	4.32827	3.20163	0.2585	sample1_zzz3_human_peak_2914
chr5	85241071	85241512	442	85241422	9.76	3.10177	2.78118	0	sample1_zzz3_human_peak_2915
chr5	85340607	85340923	317	85340737	11.39	4.32827	3.20163	0.2585	sample1_zzz3_human_peak_2916
chr5	85596646	85596935	290	85596714	10.57	3.65214	2.96421	0	sample1_zzz3_human_peak_2917
chr5	85780707	85780970	264	85780762	9.76	3.10177	2.78118	0	sample1_zzz3_human_peak_2918
chr5	86664131	86664449	319	86664170	8.95	2.41987	2.48644	0	sample1_zzz3_human_peak_2919
chr5	86908093	86908356	264	86908255	13.01	5.68826	3.62208	1.43147	sample1_zzz3_human_peak_2920
chr5	87936664	87937100	437	87936840	9.76	3.10177	2.78118	0	sample1_zzz3_human_peak_2921
chr5	88514371	88514676	306	88514586	9.76	3.10177	2.78118	0	sample1_zzz3_human_peak_2922
chr5	88772831	88773094	264	88772944	13.01	4.11731	2.8024	0.13916	sample1_zzz3_human_peak_2923
chr5	89285184	89285447	264	89285356	10.57	3.33909	2.77646	0	sample1_zzz3_human_peak_2924
chr5	89839684	89840007	324	89839813	11.39	3.92839	2.97157	0	sample1_zzz3_human_peak_2925
chr5	90133863	90134173	311	90133976	15.45	6.691	3.99781	2.36038	sample1_zzz3_human_peak_2926
chr5	90836587	90836885	299	90836743	9.76	2.95763	2.68975	0	sample1_zzz3_human_peak_2927
chr5	91064641	91064904	264	91064864	11.39	3.70539	2.84541	0	sample1_zzz3_human_peak_2928
chr5	92069058	92069324	267	92069104	10.57	3.69708	2.99141	0	sample1_zzz3_human_peak_2929
chr5	92908325	92908588	264	92908472	11.39	4.32827	3.20163	0.2585	sample1_zzz3_human_peak_2930
chr5	93162051	93162314	264	93162190	9.76	3.10177	2.78118	0	sample1_zzz3_human_peak_2931
chr5	93175347	93175610	264	93175465	9.76	3.10177	2.78118	0	sample1_zzz3_human_peak_2932
chr5	93581490	93582273	784	93581830	69.94	58.0856	13.5796	52.763	sample1_zzz3_human_peak_2933
chr5	93583153	93583513	361	93583318	25.21	5.53144	2.62108	1.29726	sample1_zzz3_human_peak_2934
chr5	94221528	94221791	264	94221600	13.01	5.46828	3.503	1.23996	sample1_zzz3_human_peak_2935
chr5	94285418	94285715	298	94285649	13.01	4.11731	2.8024	0.13916	sample1_zzz3_human_peak_2936
chr5	94938130	94938393	264	94938232	9.76	3.10177	2.78118	0	sample1_zzz3_human_peak_2937
chr5	95013962	95014242	281	95014016	8.95	2.41987	2.48644	0	sample1_zzz3_human_peak_2938
chr5	95068121	95068436	316	95068335	8.95	2.54535	2.57096	0	sample1_zzz3_human_peak_2939
chr5	95190121	95190446	326	95190278	13.01	5.68826	3.62208	1.43147	sample1_zzz3_human_peak_2940
chr5	95919089	95919352	264	95919221	10.57	3.28062	2.74172	0	sample1_zzz3_human_peak_2941
chr5	96567361	96567651	291	96567536	12.2	4.99276	3.41185	0.81275	sample1_zzz3_human_peak_2942
chr5	97415533	97415796	264	97415656	8.95	2.54535	2.57096	0	sample1_zzz3_human_peak_2943
chr5	97765418	97765716	299	97765612	10.57	3.33909	2.77646	0	sample1_zzz3_human_peak_2944
chr5	98580563	98580863	301	98580663	10.57	3.05907	2.61107	0	sample1_zzz3_human_peak_2945
chr5	98988563	98988862	300	98988659	13.83	5.68826	3.8323	1.43147	sample1_zzz3_human_peak_2946
chr5	99178800	99179063	264	99178971	9.76	3.10177	2.78118	0	sample1_zzz3_human_peak_2947
chr5	99788657	99789004	348	99788919	9.76	3.10177	2.78118	0	sample1_zzz3_human_peak_2948
chr5	99814581	99814853	273	99814757	11.39	4.27814	3.17252	0.24618	sample1_zzz3_human_peak_2949
chr5	100141596	100141859	264	100141701	9.76	3.10177	2.78118	0	sample1_zzz3_human_peak_2950
chr5	100509380	100509722	343	100509576	10.57	3.69708	2.99141	0	sample1_zzz3_human_peak_2951
chr5	101299691	101299954	264	101299879	9.76	3.10177	2.78118	0	sample1_zzz3_human_peak_2952
chr5	101735858	101736121	264	101736025	10.57	3.33909	2.77646	0	sample1_zzz3_human_peak_2953
chr5	101945108	101945512	405	101945275	9.76	3.10177	2.78118	0	sample1_zzz3_human_peak_2954
chr5	103120092	103120420	329	103120243	27.65	10.9734	4.37814	6.43764	sample1_zzz3_human_peak_2955
chr5	105668043	105668306	264	105668246	9.76	3.10177	2.78118	0	sample1_zzz3_human_peak_2956
chr5	106040989	106041339	351	106041287	8.95	2.54535	2.57096	0	sample1_zzz3_human_peak_2957
chr5	106108015	106108278	264	106108225	9.76	3.10177	2.78118	0	sample1_zzz3_human_peak_2958
chr5	106135961	106136277	317	106136062	11.39	4.32827	3.20163	0.2585	sample1_zzz3_human_peak_2959
chr5	106227496	106227832	337	106227669	9.76	3.10177	2.78118	0	sample1_zzz3_human_peak_2960
chr5	106314429	106314695	267	106314561	12.2	4.99276	3.41185	0.81275	sample1_zzz3_human_peak_2961
chr5	107223317	107223580	264	107223350	8.95	2.54535	2.57096	0	sample1_zzz3_human_peak_2962
chr5	107615158	107615467	310	107615351	11.39	4.14638	3.09638	0.14837	sample1_zzz3_human_peak_2963
chr5	108436331	108436594	264	108436482	10.57	3.69708	2.99141	0	sample1_zzz3_human_peak_2964
chr5	109890721	109891003	283	109890889	13.83	5.46828	3.70632	1.23996	sample1_zzz3_human_peak_2965
chr5	109975219	109975482	264	109975386	12.2	4.99276	3.41185	0.81275	sample1_zzz3_human_peak_2966
chr5	110809141	110809404	264	110809253	11.39	4.32827	3.20163	0.2585	sample1_zzz3_human_peak_2967
chr5	111092087	111092415	329	111092262	22.77	10.2238	4.75421	5.71685	sample1_zzz3_human_peak_2968
chr5	111270435	111270799	365	111270617	9.76	2.95763	2.68975	0	sample1_zzz3_human_peak_2969
chr5	111531707	111532153	447	111531929	37.41	28.5403	9.92879	23.5787	sample1_zzz3_human_peak_2970
chr5	111757230	111757565	336	111757373	22.77	10.2238	4.75421	5.71685	sample1_zzz3_human_peak_2971
chr5	111909039	111909307	269	111909230	11.39	4.32827	3.20163	0.2585	sample1_zzz3_human_peak_2972
chr5	113701046	113701374	329	113701191	11.39	4.32827	3.20163	0.2585	sample1_zzz3_human_peak_2973
chr5	113906521	113906792	272	113906783	8.95	2.41987	2.48644	0	sample1_zzz3_human_peak_2974
chr5	114614702	114615138	437	114614961	12.2	4.99276	3.41185	0.81275	sample1_zzz3_human_peak_2975
chr5	114735803	114736098	296	114735999	11.39	4.32827	3.20163	0.2585	sample1_zzz3_human_peak_2976
chr5	115808370	115808633	264	115808463	9.76	2.95763	2.68975	0	sample1_zzz3_human_peak_2977
chr5	116265954	116266217	264	116266169	10.57	3.69708	2.99141	0	sample1_zzz3_human_peak_2978
chr5	116675779	116676042	264	116675891	10.57	3.69708	2.99141	0	sample1_zzz3_human_peak_2979
chr5	117081031	117081311	281	117081074	9.76	3.10177	2.78118	0	sample1_zzz3_human_peak_2980
chr5	117424580	117425005	426	117424747	9.76	3.10177	2.78118	0	sample1_zzz3_human_peak_2981
chr5	118848137	118848400	264	118848269	8.13	2.54535	2.36074	0	sample1_zzz3_human_peak_2982
chr5	118967481	118967744	264	118967692	10.57	2.54672	2.31445	0	sample1_zzz3_human_peak_2983
chr5	119158623	119159184	562	119158719	14.64	5.63195	3.61467	1.39093	sample1_zzz3_human_peak_2984
chr5	119199205	119199468	264	119199281	9.76	2.95763	2.68975	0	sample1_zzz3_human_peak_2985
chr5	119836383	119836677	295	119836601	9.76	3.062	2.75589	0	sample1_zzz3_human_peak_2986
chr5	119894253	119894590	338	119894457	9.76	3.10177	2.78118	0	sample1_zzz3_human_peak_2987
chr5	119940031	119940294	264	119940098	9.76	3.10177	2.78118	0	sample1_zzz3_human_peak_2988
chr5	119953694	119953957	264	119953863	8.95	2.54535	2.57096	0	sample1_zzz3_human_peak_2989
chr5	120078390	120078660	271	120078625	9.76	3.10177	2.78118	0	sample1_zzz3_human_peak_2990
chr5	120106947	120107272	326	120107104	14.64	6.4128	4.04252	2.10063	sample1_zzz3_human_peak_2991
chr5	120163982	120164245	264	120164172	9.76	3.10177	2.78118	0	sample1_zzz3_human_peak_2992
chr5	120418142	120418715	574	120418245	9.76	3.10177	2.78118	0	sample1_zzz3_human_peak_2993
chr5	120810344	120810646	303	120810525	9.76	3.10177	2.78118	0	sample1_zzz3_human_peak_2994
chr5	121016804	121017067	264	121016837	9.76	3.10177	2.78118	0	sample1_zzz3_human_peak_2995
chr5	121118704	121119066	363	121118831	10.57	3.69708	2.99141	0	sample1_zzz3_human_peak_2996
chr5	121296703	121296972	270	121296788	10.57	3.53412	2.89307	0	sample1_zzz3_human_peak_2997
chr5	121585980	121586261	282	121586162	10.57	3.53412	2.89307	0	sample1_zzz3_human_peak_2998
chr5	121698624	121698887	264	121698747	10.57	3.69708	2.99141	0	sample1_zzz3_human_peak_2999
chr5	121739111	121739374	264	121739267	8.95	2.54535	2.57096	0	sample1_zzz3_human_peak_3000
chr5	123232685	123232958	274	123232776	11.39	4.14638	3.09638	0.14837	sample1_zzz3_human_peak_3001
chr5	123276100	123276435	336	123276298	8.95	2.41987	2.48644	0	sample1_zzz3_human_peak_3002
chr5	123665651	123666077	427	123665785	11.39	4.32827	3.20163	0.2585	sample1_zzz3_human_peak_3003
chr5	125076248	125076568	321	125076446	11.39	4.32827	3.20163	0.2585	sample1_zzz3_human_peak_3004
chr5	125781643	125781906	264	125781748	13.83	4.11731	2.96505	0.13916	sample1_zzz3_human_peak_3005
chr5	128329445	128329767	323	128329659	8.95	2.54535	2.57096	0	sample1_zzz3_human_peak_3006
chr5	128525868	128526207	340	128526085	11.39	4.14638	3.09638	0.14837	sample1_zzz3_human_peak_3007
chr5	128567253	128567521	269	128567412	11.39	3.07526	2.49708	0	sample1_zzz3_human_peak_3008
chr5	128698061	128698324	264	128698183	10.57	2.54672	2.31445	0	sample1_zzz3_human_peak_3009
chr5	128811676	128811951	276	128811934	8.95	2.54535	2.57096	0	sample1_zzz3_human_peak_3010
chr5	129197461	129197724	264	129197509	8.95	2.53642	2.56493	0	sample1_zzz3_human_peak_3011
chr5	129615806	129616069	264	129615997	8.13	2.41987	2.28313	0	sample1_zzz3_human_peak_3012
chr5	130049195	130049458	264	130049201	8.95	2.54535	2.57096	0	sample1_zzz3_human_peak_3013
chr5	130169155	130169536	382	130169360	8.13	2.54535	2.36074	0	sample1_zzz3_human_peak_3014
chr5	130243736	130244016	281	130243892	8.95	2.54535	2.57096	0	sample1_zzz3_human_peak_3015
chr5	130474989	130475319	331	130475101	12.2	4.20332	2.97806	0.18764	sample1_zzz3_human_peak_3016
chr5	131524452	131524805	354	131524579	22.77	6.99766	3.39586	2.65125	sample1_zzz3_human_peak_3017
chr5	131885240	131885504	265	131885405	13.83	4.82263	3.34505	0.67749	sample1_zzz3_human_peak_3018
chr5	132168039	132168302	264	132168178	12.2	3.5627	2.63975	0	sample1_zzz3_human_peak_3019
chr5	132575683	132575955	273	132575779	11.39	4.27814	3.17252	0.24618	sample1_zzz3_human_peak_3020
chr5	132787909	132788513	605	132788219	112.23	75.6516	10.2935	70.146	sample1_zzz3_human_peak_3021
chr5	133570831	133571094	264	133570899	9.76	3.10177	2.78118	0	sample1_zzz3_human_peak_3022
chr5	134477494	134477798	305	134477671	9.76	3.10177	2.78118	0	sample1_zzz3_human_peak_3023
chr5	134525921	134526322	402	134526111	32.53	11.9912	4.19126	7.42077	sample1_zzz3_human_peak_3024
chr5	134632718	134633076	359	134632907	27.65	12.0029	4.77509	7.43117	sample1_zzz3_human_peak_3025
chr5	135361818	135362093	276	135362027	10.57	3.05907	2.61107	0	sample1_zzz3_human_peak_3026
chr5	136144946	136145209	264	136145042	8.95	2.54535	2.57096	0	sample1_zzz3_human_peak_3027
chr5	136508048	136508321	274	136508201	10.57	3.28062	2.74172	0	sample1_zzz3_human_peak_3028
chr5	136523729	136524127	399	136523909	17.89	6.60524	3.77831	2.27828	sample1_zzz3_human_peak_3029
chr5	139155281	139155573	293	139155477	19.52	7.99138	4.10361	3.58836	sample1_zzz3_human_peak_3030
chr5	139938811	139939230	420	139938985	15.45	6.93853	4.13029	2.59914	sample1_zzz3_human_peak_3031
chr5	140035613	140035876	264	140035748	12.2	3.5627	2.63975	0	sample1_zzz3_human_peak_3032
chr5	140803922	140804215	294	140804141	9.76	2.97557	2.7011	0	sample1_zzz3_human_peak_3033
chr5	140996388	140996672	285	140996414	8.95	2.54535	2.57096	0	sample1_zzz3_human_peak_3034
chr5	141012170	141012534	365	141012428	10.57	3.36882	2.79415	0	sample1_zzz3_human_peak_3035
chr5	142158503	142158858	356	142158692	11.39	2.26336	2.06425	0	sample1_zzz3_human_peak_3036
chr5	143370035	143370298	264	143370083	10.57	2.54672	2.31445	0	sample1_zzz3_human_peak_3037
chr5	145169108	145169419	312	145169257	9.76	3.10177	2.78118	0	sample1_zzz3_human_peak_3038
chr5	145335086	145335349	264	145335209	10.57	3.53412	2.89307	0	sample1_zzz3_human_peak_3039
chr5	146711575	146711952	378	146711825	9.76	3.10177	2.78118	0	sample1_zzz3_human_peak_3040
chr5	147029628	147029891	264	147029781	8.13	2.54535	2.36074	0	sample1_zzz3_human_peak_3041
chr5	147212507	147212789	283	147212647	11.39	4.32827	3.20163	0.2585	sample1_zzz3_human_peak_3042
chr5	148574227	148574509	283	148574331	17.89	5.24779	3.14021	1.04863	sample1_zzz3_human_peak_3043
chr5	148700862	148701233	372	148701049	11.39	3.64465	2.81131	0	sample1_zzz3_human_peak_3044
chr5	149207852	149208123	272	149208011	10.57	3.08573	2.62672	0	sample1_zzz3_human_peak_3045
chr5	150098279	150098603	325	150098472	9.76	3.10177	2.78118	0	sample1_zzz3_human_peak_3046
chr5	150224887	150225239	353	150225042	22.77	6.99766	3.39586	2.65125	sample1_zzz3_human_peak_3047
chr5	150934636	150935138	503	150934765	10.57	3.53412	2.89307	0	sample1_zzz3_human_peak_3048
chr5	151276114	151276377	264	151276311	9.76	2.89216	2.64844	0	sample1_zzz3_human_peak_3049
chr5	151897470	151897752	283	151897574	10.57	3.69708	2.99141	0	sample1_zzz3_human_peak_3050
chr5	152474691	152475003	313	152474858	11.39	4.32827	3.20163	0.2585	sample1_zzz3_human_peak_3051
chr5	155037957	155038220	264	155038068	7.32	2.03131	2.15051	0	sample1_zzz3_human_peak_3052
chr5	155470929	155471208	280	155471032	11.39	4.32827	3.20163	0.2585	sample1_zzz3_human_peak_3053
chr5	156016132	156016395	264	156016234	9.76	2.08979	2.1518	0	sample1_zzz3_human_peak_3054
chr5	156208842	156209117	276	156208937	11.39	3.92839	2.97157	0	sample1_zzz3_human_peak_3055
chr5	157704993	157705288	296	157705087	11.39	3.73625	2.86278	0	sample1_zzz3_human_peak_3056
chr5	158698208	158698535	328	158698445	11.39	4.14638	3.09638	0.14837	sample1_zzz3_human_peak_3057
chr5	159618976	159619239	264	159619157	8.95	2.54535	2.57096	0	sample1_zzz3_human_peak_3058
chr5	159832224	159832694	471	159832377	9.76	3.10177	2.78118	0	sample1_zzz3_human_peak_3059
chr5	159931824	159932128	305	159931888	9.76	3.10177	2.78118	0	sample1_zzz3_human_peak_3060
chr5	160526740	160527003	264	160526944	10.57	3.69708	2.99141	0	sample1_zzz3_human_peak_3061
chr5	161839259	161839555	297	161839394	12.2	4.99276	3.41185	0.81275	sample1_zzz3_human_peak_3062
chr5	162021707	162022026	320	162021784	8.95	2.54535	2.57096	0	sample1_zzz3_human_peak_3063
chr5	162266890	162267153	264	162266979	8.13	2.54535	2.36074	0	sample1_zzz3_human_peak_3064
chr5	162391811	162392074	264	162391924	11.39	3.03847	2.4771	0	sample1_zzz3_human_peak_3065
chr5	162512713	162513231	519	162512796	10.57	3.69708	2.99141	0	sample1_zzz3_human_peak_3066
chr5	162556860	162557123	264	162557038	12.2	4.99276	3.41185	0.81275	sample1_zzz3_human_peak_3067
chr5	162740519	162740782	264	162740718	11.39	4.32827	3.20163	0.2585	sample1_zzz3_human_peak_3068
chr5	162952415	162952678	264	162952596	8.13	2.54535	2.36074	0	sample1_zzz3_human_peak_3069
chr5	163267193	163267477	285	163267276	10.57	3.69708	2.99141	0	sample1_zzz3_human_peak_3070
chr5	163835707	163835994	288	163835859	12.2	4.97849	3.40385	0.81275	sample1_zzz3_human_peak_3071
chr5	163860996	163861268	273	163861060	9.76	3.062	2.75589	0	sample1_zzz3_human_peak_3072
chr5	164279918	164280183	266	164280050	12.2	4.77762	3.29179	0.64759	sample1_zzz3_human_peak_3073
chr5	165254505	165254853	349	165254607	9.76	3.10177	2.78118	0	sample1_zzz3_human_peak_3074
chr5	165419623	165419889	267	165419760	9.76	3.10177	2.78118	0	sample1_zzz3_human_peak_3075
chr5	165757794	165758057	264	165757909	9.76	2.95763	2.68975	0	sample1_zzz3_human_peak_3076
chr5	167348816	167349099	284	167348942	8.95	2.54535	2.57096	0	sample1_zzz3_human_peak_3077
chr5	169000932	169001208	277	169001103	11.39	4.14638	3.09638	0.14837	sample1_zzz3_human_peak_3078
chr5	169167904	169168178	275	169168015	12.2	4.99276	3.41185	0.81275	sample1_zzz3_human_peak_3079
chr5	169314463	169314734	272	169314695	9.76	2.95763	2.68975	0	sample1_zzz3_human_peak_3080
chr5	169735797	169736103	307	169735955	14.64	5.09374	3.33018	0.90706	sample1_zzz3_human_peak_3081
chr5	170105183	170105632	450	170105424	25.21	13.3862	5.58151	8.76542	sample1_zzz3_human_peak_3082
chr5	170907945	170908295	351	170908016	8.95	2.54535	2.57096	0	sample1_zzz3_human_peak_3083
chr5	172192364	172192677	314	172192486	13.01	4.97057	3.23872	0.80897	sample1_zzz3_human_peak_3084
chr5	173494892	173495203	312	173494977	10.57	3.53412	2.89307	0	sample1_zzz3_human_peak_3085
chr5	173541755	173542107	353	173541963	12.2	4.99276	3.41185	0.81275	sample1_zzz3_human_peak_3086
chr5	173770537	173771028	492	173770780	57.74	39.8903	9.7641	34.7666	sample1_zzz3_human_peak_3087
chr5	173860043	173860475	433	173860223	56.93	31.8493	7.36617	26.8281	sample1_zzz3_human_peak_3088
chr5	174009083	174009346	264	174009161	12.2	3.5627	2.63975	0	sample1_zzz3_human_peak_3089
chr5	174120483	174120764	282	174120599	9.76	3.10177	2.78118	0	sample1_zzz3_human_peak_3090
chr5	174232329	174232592	264	174232389	8.13	2.54535	2.36074	0	sample1_zzz3_human_peak_3091
chr5	175703564	175703827	264	175703742	9.76	3.09152	2.77466	0	sample1_zzz3_human_peak_3092
chr5	180809637	180809913	277	180809836	22.77	5.86828	2.97138	1.59892	sample1_zzz3_human_peak_3093
chr5	181086401	181086695	295	181086636	9.76	3.062	2.75589	0	sample1_zzz3_human_peak_3094
chr5	181140593	181140993	401	181140783	10.57	3.69708	2.99141	0	sample1_zzz3_human_peak_3095
chr5	181146597	181146860	264	181146691	12.2	4.99276	3.41185	0.81275	sample1_zzz3_human_peak_3096
chr6	235816	236166	351	236049	12.2	4.51439	3.14676	0.41865	sample1_zzz3_human_peak_3097
chr6	948869	949203	335	948954	9.76	3.03284	2.73738	0	sample1_zzz3_human_peak_3098
chr6	2141710	2142134	425	2141910	29.28	13.5152	5.03275	8.88968	sample1_zzz3_human_peak_3099
chr6	2416027	2416492	466	2416279	18.7	9.56875	5.09364	5.08437	sample1_zzz3_human_peak_3100
chr6	4106773	4107082	310	4107061	12.2	2.6949	2.19979	0	sample1_zzz3_human_peak_3101
chr6	4818854	4819311	458	4819099	19.52	7.99138	4.10361	3.58836	sample1_zzz3_human_peak_3102
chr6	5162377	5162667	291	5162473	22.77	5.86828	2.97138	1.59892	sample1_zzz3_human_peak_3103
chr6	5730085	5730382	298	5730202	11.39	3.58514	2.77802	0	sample1_zzz3_human_peak_3104
chr6	5981532	5981796	265	5981662	10.57	3.00657	2.58033	0	sample1_zzz3_human_peak_3105
chr6	6242827	6243133	307	6242956	12.2	3.91923	2.82653	0	sample1_zzz3_human_peak_3106
chr6	8420721	8421026	306	8420851	13.83	5.20405	3.55693	1.0089	sample1_zzz3_human_peak_3107
chr6	8540557	8540828	272	8540665	11.39	4.09836	3.06876	0.13508	sample1_zzz3_human_peak_3108
chr6	8571523	8571984	462	8571759	12.2	4.55079	3.16669	0.44788	sample1_zzz3_human_peak_3109
chr6	8896586	8896944	359	8896782	13.01	4.71545	3.10605	0.59302	sample1_zzz3_human_peak_3110
chr6	9088122	9088418	297	9088312	11.39	3.8955	2.95287	0	sample1_zzz3_human_peak_3111
chr6	9296195	9296458	264	9296270	10.57	3.16745	2.6748	0	sample1_zzz3_human_peak_3112
chr6	9548129	9548473	345	9548378	9.76	3.10177	2.78118	0	sample1_zzz3_human_peak_3113
chr6	9808286	9808618	333	9808498	12.2	3.5627	2.63975	0	sample1_zzz3_human_peak_3114
chr6	10002793	10003100	308	10002974	11.39	4.31535	3.19412	0.2585	sample1_zzz3_human_peak_3115
chr6	10088943	10089223	281	10089071	12.2	4.20332	2.97806	0.18764	sample1_zzz3_human_peak_3116
chr6	10879572	10880035	464	10879709	12.2	3.5627	2.63975	0	sample1_zzz3_human_peak_3117
chr6	11437690	11438104	415	11437930	11.39	4.14638	3.09638	0.14837	sample1_zzz3_human_peak_3118
chr6	12104244	12104507	264	12104400	13.83	4.57732	3.21116	0.47299	sample1_zzz3_human_peak_3119
chr6	12398645	12398936	292	12398843	13.01	4.11731	2.8024	0.13916	sample1_zzz3_human_peak_3120
chr6	12692829	12693123	295	12692912	12.2	3.5627	2.63975	0	sample1_zzz3_human_peak_3121
chr6	12822526	12823132	607	12822779	12.2	4.79185	3.29969	0.65331	sample1_zzz3_human_peak_3122
chr6	13039939	13040202	264	13040186	11.39	3.67486	2.82826	0	sample1_zzz3_human_peak_3123
chr6	13629796	13630121	326	13629922	26.84	6.98403	3.09303	2.63965	sample1_zzz3_human_peak_3124
chr6	13993520	13993783	264	13993616	13.01	3.27567	2.39211	0	sample1_zzz3_human_peak_3125
chr6	15300559	15300895	337	15300801	18.7	6.57441	3.60788	2.25443	sample1_zzz3_human_peak_3126
chr6	16858068	16858382	315	16858194	11.39	4.27814	3.17252	0.24618	sample1_zzz3_human_peak_3127
chr6	16955064	16955328	265	16955252	13.83	2.44027	2.1179	0	sample1_zzz3_human_peak_3128
chr6	16970151	16970421	271	16970225	12.2	3.94957	2.8426	0.00406	sample1_zzz3_human_peak_3129
chr6	17268142	17268405	264	17268353	9.76	2.81164	2.59779	0	sample1_zzz3_human_peak_3130
chr6	18327358	18327717	360	18327457	21.14	7.71582	3.68094	3.32828	sample1_zzz3_human_peak_3131
chr6	18565543	18566054	512	18565799	17.89	6.87893	3.91291	2.5424	sample1_zzz3_human_peak_3132
chr6	18749059	18749880	822	18749656	26.02	16.2837	6.69575	11.5798	sample1_zzz3_human_peak_3133
chr6	18793950	18794245	296	18794082	9.76	2.63415	2.48683	0	sample1_zzz3_human_peak_3134
chr6	18955282	18955579	298	18955361	9.76	2.95763	2.68975	0	sample1_zzz3_human_peak_3135
chr6	18971635	18971898	264	18971793	13.83	5.46828	3.70632	1.23996	sample1_zzz3_human_peak_3136
chr6	19106565	19106855	291	19106720	11.39	4.32827	3.20163	0.2585	sample1_zzz3_human_peak_3137
chr6	19245050	19245386	337	19245144	8.95	2.54535	2.57096	0	sample1_zzz3_human_peak_3138
chr6	19508401	19508689	289	19508449	13.01	5.49571	3.51778	1.26354	sample1_zzz3_human_peak_3139
chr6	19773652	19773945	294	19773893	11.39	4.32827	3.20163	0.2585	sample1_zzz3_human_peak_3140
chr6	19929331	19929598	268	19929455	12.2	3.34316	2.52656	0	sample1_zzz3_human_peak_3141
chr6	20966997	20967260	264	20967081	14.64	3.6454	2.60642	0	sample1_zzz3_human_peak_3142
chr6	21302149	21302582	434	21302379	11.39	3.58514	2.77802	0	sample1_zzz3_human_peak_3143
chr6	21506078	21506439	362	21506232	10.57	3.03268	2.59561	0	sample1_zzz3_human_peak_3144
chr6	21780747	21781066	320	21780818	11.39	4.32827	3.20163	0.2585	sample1_zzz3_human_peak_3145
chr6	22116536	22116799	264	22116682	10.57	3.42928	2.83024	0	sample1_zzz3_human_peak_3146
chr6	22186244	22186519	276	22186334	9.76	3.03284	2.73738	0	sample1_zzz3_human_peak_3147
chr6	22607630	22607893	264	22607697	12.2	3.5627	2.63975	0	sample1_zzz3_human_peak_3148
chr6	23302880	23303185	306	23303087	10.57	3.33909	2.77646	0	sample1_zzz3_human_peak_3149
chr6	23304467	23304731	265	23304514	11.39	4.13351	3.08897	0.14837	sample1_zzz3_human_peak_3150
chr6	23604446	23604788	343	23604698	10.57	3.11268	2.64255	0	sample1_zzz3_human_peak_3151
chr6	23901086	23901438	353	23901240	11.39	4.02925	3.02913	0.0738	sample1_zzz3_human_peak_3152
chr6	24061825	24062088	264	24061968	11.39	3.03847	2.4771	0	sample1_zzz3_human_peak_3153
chr6	24254119	24254427	309	24254263	13.83	3.15615	2.47088	0	sample1_zzz3_human_peak_3154
chr6	24318076	24318339	264	24318173	9.76	2.65866	2.5021	0	sample1_zzz3_human_peak_3155
chr6	24329934	24330289	356	24330109	13.01	4.04444	2.76611	0.08683	sample1_zzz3_human_peak_3156
chr6	25075277	25075571	295	25075525	10.57	3.69708	2.99141	0	sample1_zzz3_human_peak_3157
chr6	25155862	25156127	266	25155955	10.57	3.52259	2.88614	0	sample1_zzz3_human_peak_3158
chr6	25574539	25574831	293	25574677	8.95	2.13919	2.29885	0	sample1_zzz3_human_peak_3159
chr6	25614616	25614889	274	25614689	14.64	4.78295	3.1698	0.65281	sample1_zzz3_human_peak_3160
chr6	25810401	25810664	264	25810641	11.39	3.07526	2.49708	0	sample1_zzz3_human_peak_3161
chr6	27035227	27035490	264	27035374	8.95	2.29304	2.40143	0	sample1_zzz3_human_peak_3162
chr6	27433603	27433875	273	27433850	13.83	3.43852	2.6134	0	sample1_zzz3_human_peak_3163
chr6	27651526	27651833	308	27651653	31.72	6.69973	2.7264	2.36885	sample1_zzz3_human_peak_3164
chr6	28080734	28081119	386	28080947	28.46	6.11664	2.67853	1.83019	sample1_zzz3_human_peak_3165
chr6	28778690	28779204	515	28778966	47.17	29.6682	8.02809	24.6822	sample1_zzz3_human_peak_3166
chr6	29167619	29168145	527	29167972	11.39	4.14638	3.09638	0.14837	sample1_zzz3_human_peak_3167
chr6	29544804	29545110	307	29544970	10.57	3.49113	2.86726	0	sample1_zzz3_human_peak_3168
chr6	29551685	29551972	288	29551764	12.2	3.47051	2.59206	0	sample1_zzz3_human_peak_3169
chr6	29804507	29804849	343	29804673	13.01	4.11731	2.8024	0.13916	sample1_zzz3_human_peak_3170
chr6	29937438	29937701	264	29937563	11.39	4.14638	3.09638	0.14837	sample1_zzz3_human_peak_3171
chr6	31014160	31014429	270	31014367	9.76	2.53877	2.42758	0	sample1_zzz3_human_peak_3172
chr6	31541668	31542096	429	31541896	56.93	23.8033	5.25087	18.9272	sample1_zzz3_human_peak_3173
chr6	31588115	31588543	429	31588353	39.04	19.1461	5.66121	14.3716	sample1_zzz3_human_peak_3174
chr6	32689985	32690301	317	32690245	11.39	4.02925	3.02913	0.0738	sample1_zzz3_human_peak_3175
chr6	33271638	33272260	623	33271816	36.6	4.24019	1.97875	0.2204	sample1_zzz3_human_peak_3176
chr6	34929622	34929925	304	34929746	13.83	3.87487	2.83792	0	sample1_zzz3_human_peak_3177
chr6	34941553	34942000	448	34941737	14.64	5.05795	3.31156	0.87369	sample1_zzz3_human_peak_3178
chr6	36299840	36300411	572	36300154	55.3	38.4832	9.61163	33.3808	sample1_zzz3_human_peak_3179
chr6	36555814	36556111	298	36555986	20.33	6.7087	3.3967	2.37702	sample1_zzz3_human_peak_3180
chr6	36702114	36702501	388	36702361	23.58	9.0663	4.08648	4.61001	sample1_zzz3_human_peak_3181
chr6	36734169	36734509	341	36734394	26.84	9.529	3.97676	5.04846	sample1_zzz3_human_peak_3182
chr6	37427783	37428265	483	37428060	69.94	42.4277	8.45324	37.2734	sample1_zzz3_human_peak_3183
chr6	37697759	37698601	843	37698151	152.08	154.912	22.485	148.659	sample1_zzz3_human_peak_3184
chr6	38051292	38051576	285	38051429	13.01	5.20405	3.36181	1.0089	sample1_zzz3_human_peak_3185
chr6	38204521	38204784	264	38204615	9.76	2.08979	2.1518	0	sample1_zzz3_human_peak_3186
chr6	38390587	38390974	388	38390810	12.2	4.55079	3.16669	0.44788	sample1_zzz3_human_peak_3187
chr6	39592456	39592752	297	39592593	11.39	4.09836	3.06876	0.13508	sample1_zzz3_human_peak_3188
chr6	39681549	39681812	264	39681659	8.95	2.41101	2.48049	0	sample1_zzz3_human_peak_3189
chr6	40225981	40226244	264	40226164	12.2	4.26999	3.01397	0.24376	sample1_zzz3_human_peak_3190
chr6	40749474	40749797	324	40749563	10.57	3.11268	2.64255	0	sample1_zzz3_human_peak_3191
chr6	40984592	40984855	264	40984783	10.57	3.16745	2.6748	0	sample1_zzz3_human_peak_3192
chr6	41108994	41109260	267	41109068	18.7	5.22201	3.01112	1.02553	sample1_zzz3_human_peak_3193
chr6	41225668	41225989	322	41225840	13.01	4.85906	3.1805	0.70973	sample1_zzz3_human_peak_3194
chr6	41226211	41226791	581	41226323	9.76	2.63415	2.48683	0	sample1_zzz3_human_peak_3195
chr6	41315926	41316266	341	41316120	12.2	3.52307	2.61922	0	sample1_zzz3_human_peak_3196
chr6	42216185	42216466	282	42216335	21.96	6.40804	3.27968	2.10063	sample1_zzz3_human_peak_3197
chr6	42262061	42262850	790	42262503	58.55	42.4981	10.4496	37.343	sample1_zzz3_human_peak_3198
chr6	42493944	42494207	264	42494051	13.83	3.66186	2.72764	0	sample1_zzz3_human_peak_3199
chr6	43331576	43331839	264	43331755	11.39	3.00292	2.45783	0	sample1_zzz3_human_peak_3200
chr6	43597848	43598111	264	43597989	12.2	3.6037	2.66104	0	sample1_zzz3_human_peak_3201
chr6	45246815	45247410	596	45246885	13.01	4.16254	2.825	0.15687	sample1_zzz3_human_peak_3202
chr6	45865702	45866185	484	45866035	14.64	4.70046	3.1277	0.58157	sample1_zzz3_human_peak_3203
chr6	46460112	46460386	275	46460169	9.76	2.86501	2.63134	0	sample1_zzz3_human_peak_3204
chr6	46525883	46526146	264	46525953	11.39	3.22622	2.57946	0	sample1_zzz3_human_peak_3205
chr6	46959384	46959736	353	46959608	13.83	4.11731	2.96505	0.13916	sample1_zzz3_human_peak_3206
chr6	47450283	47450565	283	47450401	13.01	3.46254	2.48158	0	sample1_zzz3_human_peak_3207
chr6	47617032	47617360	329	47617232	13.83	4.16254	2.98897	0.15687	sample1_zzz3_human_peak_3208
chr6	47960149	47960416	268	47960364	11.39	3.83078	2.91616	0	sample1_zzz3_human_peak_3209
chr6	47998598	47998905	308	47998661	9.76	2.78541	2.58134	0	sample1_zzz3_human_peak_3210
chr6	48089751	48090014	264	48089811	13.01	5.12461	3.31975	0.93686	sample1_zzz3_human_peak_3211
chr6	48111196	48111823	628	48111668	9.76	2.95763	2.68975	0	sample1_zzz3_human_peak_3212
chr6	48128374	48128664	291	48128525	15.45	4.1611	2.74196	0.15687	sample1_zzz3_human_peak_3213
chr6	48144903	48145177	275	48145043	11.39	4.27814	3.17252	0.24618	sample1_zzz3_human_peak_3214
chr6	48370282	48370598	317	48370375	12.2	4.99276	3.41185	0.81275	sample1_zzz3_human_peak_3215
chr6	48621985	48622323	339	48622169	10.57	2.54672	2.31445	0	sample1_zzz3_human_peak_3216
chr6	48645644	48645907	264	48645856	10.57	3.33909	2.77646	0	sample1_zzz3_human_peak_3217
chr6	48705283	48705805	523	48705563	13.83	5.46828	3.70632	1.23996	sample1_zzz3_human_peak_3218
chr6	48723344	48723754	411	48723505	10.57	3.49113	2.86726	0	sample1_zzz3_human_peak_3219
chr6	48744841	48745119	279	48745067	11.39	4.14638	3.09638	0.14837	sample1_zzz3_human_peak_3220
chr6	48769451	48769724	274	48769687	12.2	4.10581	2.92578	0.13916	sample1_zzz3_human_peak_3221
chr6	48815255	48815527	273	48815297	12.2	3.5627	2.63975	0	sample1_zzz3_human_peak_3222
chr6	48838537	48838856	320	48838562	9.76	2.97557	2.7011	0	sample1_zzz3_human_peak_3223
chr6	49040386	49040651	266	49040596	10.57	2.98073	2.56523	0	sample1_zzz3_human_peak_3224
chr6	49103342	49103669	328	49103583	11.39	4.32827	3.20163	0.2585	sample1_zzz3_human_peak_3225
chr6	49103894	49104321	428	49104189	9.76	2.95763	2.68975	0	sample1_zzz3_human_peak_3226
chr6	49348892	49349211	320	49348987	12.2	4.30383	3.03225	0.2585	sample1_zzz3_human_peak_3227
chr6	49354788	49355054	267	49354830	9.76	2.73385	2.54905	0	sample1_zzz3_human_peak_3228
chr6	49394151	49394417	267	49394212	9.76	3.10177	2.78118	0	sample1_zzz3_human_peak_3229
chr6	49677710	49678030	321	49677902	13.01	4.16254	2.825	0.15687	sample1_zzz3_human_peak_3230
chr6	49994036	49994299	264	49994225	8.95	2.54535	2.57096	0	sample1_zzz3_human_peak_3231
chr6	50170651	50170941	291	50170771	9.76	2.94744	2.68331	0	sample1_zzz3_human_peak_3232
chr6	50269994	50270257	264	50270061	9.76	2.08979	2.1518	0	sample1_zzz3_human_peak_3233
chr6	50754419	50754716	298	50754558	11.39	3.64465	2.81131	0	sample1_zzz3_human_peak_3234
chr6	51014265	51014785	521	51014636	13.83	3.15615	2.47088	0	sample1_zzz3_human_peak_3235
chr6	51425902	51426172	271	51425986	12.2	4.20332	2.97806	0.18764	sample1_zzz3_human_peak_3236
chr6	51476755	51477073	319	51476891	11.39	3.03847	2.4771	0	sample1_zzz3_human_peak_3237
chr6	51555650	51555945	296	51555691	10.57	3.16745	2.6748	0	sample1_zzz3_human_peak_3238
chr6	51659502	51659872	371	51659680	14.64	4.70046	3.1277	0.58157	sample1_zzz3_human_peak_3239
chr6	51933209	51933498	290	51933256	8.95	2.54535	2.57096	0	sample1_zzz3_human_peak_3240
chr6	53565266	53565529	264	53565340	8.95	2.27028	2.38622	0	sample1_zzz3_human_peak_3241
chr6	54414574	54414839	266	54414730	10.57	3.69708	2.99141	0	sample1_zzz3_human_peak_3242
chr6	56077357	56077620	264	56077552	10.57	3.52259	2.88614	0	sample1_zzz3_human_peak_3243
chr6	56561279	56561542	264	56561390	8.95	2.54535	2.57096	0	sample1_zzz3_human_peak_3244
chr6	60711566	60711843	278	60711640	9.76	3.10177	2.78118	0	sample1_zzz3_human_peak_3245
chr6	62112285	62112600	316	62112470	13.01	4.11731	2.8024	0.13916	sample1_zzz3_human_peak_3246
chr6	62176473	62176767	295	62176598	10.57	3.65214	2.96421	0	sample1_zzz3_human_peak_3247
chr6	62405231	62405494	264	62405431	8.95	2.54535	2.57096	0	sample1_zzz3_human_peak_3248
chr6	62923995	62924261	267	62924023	9.76	3.10177	2.78118	0	sample1_zzz3_human_peak_3249
chr6	63316057	63316320	264	63316208	10.57	3.53412	2.89307	0	sample1_zzz3_human_peak_3250
chr6	63339371	63339649	279	63339427	9.76	3.10177	2.78118	0	sample1_zzz3_human_peak_3251
chr6	63412662	63413154	493	63412917	17.08	8.7439	4.6732	4.29837	sample1_zzz3_human_peak_3252
chr6	63847274	63847537	264	63847324	10.57	3.69708	2.99141	0	sample1_zzz3_human_peak_3253
chr6	63964965	63965261	297	63965150	10.57	3.53412	2.89307	0	sample1_zzz3_human_peak_3254
chr6	64606195	64606559	365	64606434	9.76	3.10177	2.78118	0	sample1_zzz3_human_peak_3255
chr6	64895124	64895387	264	64895230	8.95	2.54535	2.57096	0	sample1_zzz3_human_peak_3256
chr6	65061202	65061465	264	65061234	8.95	2.41987	2.48644	0	sample1_zzz3_human_peak_3257
chr6	65288080	65288350	271	65288317	8.95	2.54535	2.57096	0	sample1_zzz3_human_peak_3258
chr6	65593751	65594116	366	65593926	11.39	4.32827	3.20163	0.2585	sample1_zzz3_human_peak_3259
chr6	66000972	66001235	264	66001083	11.39	4.32827	3.20163	0.2585	sample1_zzz3_human_peak_3260
chr6	66734230	66734513	284	66734429	10.57	3.69708	2.99141	0	sample1_zzz3_human_peak_3261
chr6	66971404	66971673	270	66971525	10.57	3.69708	2.99141	0	sample1_zzz3_human_peak_3262
chr6	67184587	67184851	265	67184772	11.39	4.14638	3.09638	0.14837	sample1_zzz3_human_peak_3263
chr6	67718747	67719228	482	67718956	8.95	2.54535	2.57096	0	sample1_zzz3_human_peak_3264
chr6	67966753	67967033	281	67966815	12.2	4.44273	3.10764	0.35883	sample1_zzz3_human_peak_3265
chr6	67968709	67968980	272	67968736	10.57	3.25186	2.72468	0	sample1_zzz3_human_peak_3266
chr6	68556603	68556967	365	68556734	10.57	3.49113	2.86726	0	sample1_zzz3_human_peak_3267
chr6	68792127	68792449	323	68792217	10.57	3.33909	2.77646	0	sample1_zzz3_human_peak_3268
chr6	69186780	69187043	264	69186841	8.95	2.53642	2.56493	0	sample1_zzz3_human_peak_3269
chr6	69237922	69238185	264	69238116	9.76	3.10177	2.78118	0	sample1_zzz3_human_peak_3270
chr6	69298035	69298320	286	69298222	9.76	3.09152	2.77466	0	sample1_zzz3_human_peak_3271
chr6	69612544	69612933	390	69612762	9.76	3.062	2.75589	0	sample1_zzz3_human_peak_3272
chr6	69933132	69933532	401	69933335	10.57	2.54672	2.31445	0	sample1_zzz3_human_peak_3273
chr6	70723447	70723726	280	70723587	10.57	3.53412	2.89307	0	sample1_zzz3_human_peak_3274
chr6	71391403	71391687	285	71391460	11.39	4.13351	3.08897	0.14837	sample1_zzz3_human_peak_3275
chr6	71742869	71743132	264	71742991	8.95	2.54535	2.57096	0	sample1_zzz3_human_peak_3276
chr6	72067594	72067976	383	72067805	11.39	4.24136	3.15121	0.2204	sample1_zzz3_human_peak_3277
chr6	72259898	72260161	264	72260053	8.95	2.54535	2.57096	0	sample1_zzz3_human_peak_3278
chr6	72382959	72383346	388	72383227	12.2	4.73878	3.27026	0.61448	sample1_zzz3_human_peak_3279
chr6	72663833	72664124	292	72664058	9.76	3.062	2.75589	0	sample1_zzz3_human_peak_3280
chr6	72798877	72799157	281	72799035	12.2	4.99276	3.41185	0.81275	sample1_zzz3_human_peak_3281
chr6	73073781	73074045	265	73073876	11.39	4.32827	3.20163	0.2585	sample1_zzz3_human_peak_3282
chr6	73163019	73163282	264	73163239	10.57	3.49113	2.86726	0	sample1_zzz3_human_peak_3283
chr6	73520805	73521414	610	73521091	195.99	67.305	4.69032	61.8783	sample1_zzz3_human_peak_3284
chr6	74446225	74446543	319	74446364	12.2	4.99276	3.41185	0.81275	sample1_zzz3_human_peak_3285
chr6	77137580	77137931	352	77137770	10.57	3.53412	2.89307	0	sample1_zzz3_human_peak_3286
chr6	77810354	77810617	264	77810541	8.95	2.41987	2.48644	0	sample1_zzz3_human_peak_3287
chr6	77935753	77936063	311	77935855	9.76	2.94744	2.68331	0	sample1_zzz3_human_peak_3288
chr6	78158773	78159053	281	78158912	8.95	2.54535	2.57096	0	sample1_zzz3_human_peak_3289
chr6	78170300	78170591	292	78170336	12.2	4.99276	3.41185	0.81275	sample1_zzz3_human_peak_3290
chr6	78224871	78225134	264	78225025	11.39	3.03847	2.4771	0	sample1_zzz3_human_peak_3291
chr6	78438215	78438478	264	78438354	9.76	3.10177	2.78118	0	sample1_zzz3_human_peak_3292
chr6	79569503	79569819	317	79569586	10.57	2.54672	2.31445	0	sample1_zzz3_human_peak_3293
chr6	79741874	79742137	264	79742028	10.57	3.53412	2.89307	0	sample1_zzz3_human_peak_3294
chr6	80304397	80304660	264	80304639	8.95	2.54535	2.57096	0	sample1_zzz3_human_peak_3295
chr6	80909749	80910106	358	80909909	9.76	3.10177	2.78118	0	sample1_zzz3_human_peak_3296
chr6	80946797	80947212	416	80946901	10.57	3.69708	2.99141	0	sample1_zzz3_human_peak_3297
chr6	81029322	81029608	287	81029389	10.57	3.69708	2.99141	0	sample1_zzz3_human_peak_3298
chr6	81192867	81193130	264	81192896	9.76	3.10177	2.78118	0	sample1_zzz3_human_peak_3299
chr6	81203453	81203716	264	81203633	9.76	3.062	2.75589	0	sample1_zzz3_human_peak_3300
chr6	81681403	81681675	273	81681593	8.95	2.41987	2.48644	0	sample1_zzz3_human_peak_3301
chr6	81762861	81763209	349	81763171	9.76	3.03284	2.73738	0	sample1_zzz3_human_peak_3302
chr6	81892336	81892599	264	81892486	8.95	2.54535	2.57096	0	sample1_zzz3_human_peak_3303
chr6	82020132	82020406	275	82020200	11.39	3.92839	2.97157	0	sample1_zzz3_human_peak_3304
chr6	82231144	82231407	264	82231188	12.2	4.99276	3.41185	0.81275	sample1_zzz3_human_peak_3305
chr6	82310647	82310913	267	82310814	11.39	4.14638	3.09638	0.14837	sample1_zzz3_human_peak_3306
chr6	82352384	82352723	340	82352523	11.39	2.26336	2.06425	0	sample1_zzz3_human_peak_3307
chr6	82589117	82589424	308	82589194	12.2	3.5627	2.63975	0	sample1_zzz3_human_peak_3308
chr6	83237441	83237716	276	83237518	13.01	5.12461	3.31975	0.93686	sample1_zzz3_human_peak_3309
chr6	83537210	83537783	574	83537694	9.76	3.10177	2.78118	0	sample1_zzz3_human_peak_3310
chr6	83713807	83714204	398	83714166	13.01	3.15615	2.33534	0	sample1_zzz3_human_peak_3311
chr6	84299567	84299842	276	84299586	9.76	2.60991	2.47175	0	sample1_zzz3_human_peak_3312
chr6	85336978	85337371	394	85337108	10.57	3.53412	2.89307	0	sample1_zzz3_human_peak_3313
chr6	85445203	85445466	264	85445302	9.76	3.10177	2.78118	0	sample1_zzz3_human_peak_3314
chr6	85727012	85727275	264	85727167	11.39	4.14638	3.09638	0.14837	sample1_zzz3_human_peak_3315
chr6	85887383	85887676	294	85887425	8.95	2.54535	2.57096	0	sample1_zzz3_human_peak_3316
chr6	85968440	85968753	314	85968674	13.01	5.20405	3.36181	1.0089	sample1_zzz3_human_peak_3317
chr6	86221403	86221752	350	86221636	8.13	2.54535	2.36074	0	sample1_zzz3_human_peak_3318
chr6	86623537	86623800	264	86623685	12.2	4.79185	3.29969	0.65331	sample1_zzz3_human_peak_3319
chr6	86764539	86764802	264	86764603	10.57	3.69708	2.99141	0	sample1_zzz3_human_peak_3320
chr6	88244858	88245144	287	88245016	9.76	3.10177	2.78118	0	sample1_zzz3_human_peak_3321
chr6	88339936	88340202	267	88340166	9.76	3.10177	2.78118	0	sample1_zzz3_human_peak_3322
chr6	88741948	88742211	264	88742104	10.57	3.30969	2.75898	0	sample1_zzz3_human_peak_3323
chr6	89220177	89220500	324	89220319	11.39	4.14638	3.09638	0.14837	sample1_zzz3_human_peak_3324
chr6	90414061	90414399	339	90414262	14.64	3.40161	2.49021	0	sample1_zzz3_human_peak_3325
chr6	90570875	90571138	264	90570953	9.76	3.10177	2.78118	0	sample1_zzz3_human_peak_3326
chr6	90780372	90780635	264	90780535	9.76	3.062	2.75589	0	sample1_zzz3_human_peak_3327
chr6	92789585	92789848	264	92789825	8.95	2.51071	2.54758	0	sample1_zzz3_human_peak_3328
chr6	93007215	93007499	285	93007309	11.39	4.32827	3.20163	0.2585	sample1_zzz3_human_peak_3329
chr6	93434665	93434928	264	93434755	9.76	3.10177	2.78118	0	sample1_zzz3_human_peak_3330
chr6	93488790	93489074	285	93488881	9.76	3.10177	2.78118	0	sample1_zzz3_human_peak_3331
chr6	93752346	93752609	264	93752380	8.95	2.54535	2.57096	0	sample1_zzz3_human_peak_3332
chr6	94124574	94124889	316	94124755	10.57	3.69708	2.99141	0	sample1_zzz3_human_peak_3333
chr6	94422442	94422720	279	94422643	10.57	3.69708	2.99141	0	sample1_zzz3_human_peak_3334
chr6	94710647	94710953	307	94710773	11.39	4.32827	3.20163	0.2585	sample1_zzz3_human_peak_3335
chr6	95102291	95102554	264	95102436	11.39	4.14638	3.09638	0.14837	sample1_zzz3_human_peak_3336
chr6	95408489	95408752	264	95408681	11.39	4.32827	3.20163	0.2585	sample1_zzz3_human_peak_3337
chr6	95585482	95585746	265	95585521	8.95	2.54535	2.57096	0	sample1_zzz3_human_peak_3338
chr6	95789640	95789988	349	95789742	10.57	3.53412	2.89307	0	sample1_zzz3_human_peak_3339
chr6	95827808	95828071	264	95827968	9.76	3.10177	2.78118	0	sample1_zzz3_human_peak_3340
chr6	95976422	95976694	273	95976516	12.2	4.99276	3.41185	0.81275	sample1_zzz3_human_peak_3341
chr6	96031192	96031455	264	96031388	10.57	3.65214	2.96421	0	sample1_zzz3_human_peak_3342
chr6	96356212	96356475	264	96356326	13.83	4.16254	2.98897	0.15687	sample1_zzz3_human_peak_3343
chr6	96634669	96635029	361	96634951	10.57	3.69708	2.99141	0	sample1_zzz3_human_peak_3344
chr6	96666723	96666990	268	96666810	10.57	3.33909	2.77646	0	sample1_zzz3_human_peak_3345
chr6	96732153	96732581	429	96732390	11.39	4.31535	3.19412	0.2585	sample1_zzz3_human_peak_3346
chr6	96753536	96753799	264	96753690	8.13	2.54535	2.36074	0	sample1_zzz3_human_peak_3347
chr6	96911058	96911529	472	96911311	11.39	3.73625	2.86278	0	sample1_zzz3_human_peak_3348
chr6	97626681	97626951	271	97626862	9.76	2.95763	2.68975	0	sample1_zzz3_human_peak_3349
chr6	98726460	98726723	264	98726558	8.13	2.54535	2.36074	0	sample1_zzz3_human_peak_3350
chr6	98742479	98742765	287	98742608	11.39	4.32827	3.20163	0.2585	sample1_zzz3_human_peak_3351
chr6	98865927	98866236	310	98866188	10.57	3.53412	2.89307	0	sample1_zzz3_human_peak_3352
chr6	99667764	99668087	324	99667983	12.2	4.9374	3.38083	0.78097	sample1_zzz3_human_peak_3353
chr6	99773598	99773907	310	99773778	10.57	3.68549	2.98439	0	sample1_zzz3_human_peak_3354
chr6	101008046	101008327	282	101008140	11.39	4.32827	3.20163	0.2585	sample1_zzz3_human_peak_3355
chr6	102041205	102041468	264	102041401	9.76	3.10177	2.78118	0	sample1_zzz3_human_peak_3356
chr6	102919921	102920219	299	102920010	11.39	4.32827	3.20163	0.2585	sample1_zzz3_human_peak_3357
chr6	103234286	103234549	264	103234359	9.76	3.10177	2.78118	0	sample1_zzz3_human_peak_3358
chr6	103731700	103731994	295	103731796	9.76	3.10177	2.78118	0	sample1_zzz3_human_peak_3359
chr6	104073421	104073736	316	104073666	8.95	2.54535	2.57096	0	sample1_zzz3_human_peak_3360
chr6	104213809	104214105	297	104213957	12.2	4.99276	3.41185	0.81275	sample1_zzz3_human_peak_3361
chr6	104214638	104214966	329	104214925	8.13	2.54535	2.36074	0	sample1_zzz3_human_peak_3362
chr6	104591309	104591602	294	104591364	8.13	2.54535	2.36074	0	sample1_zzz3_human_peak_3363
chr6	104888492	104888931	440	104888699	12.2	4.89678	3.35812	0.74524	sample1_zzz3_human_peak_3364
chr6	104994932	104995236	305	104995106	10.57	3.69708	2.99141	0	sample1_zzz3_human_peak_3365
chr6	105085641	105085943	303	105085731	14.64	5.88621	3.75204	1.61562	sample1_zzz3_human_peak_3366
chr6	105185008	105185271	264	105185213	9.76	3.10177	2.78118	0	sample1_zzz3_human_peak_3367
chr6	105662885	105663198	314	105662994	11.39	3.12463	2.52395	0	sample1_zzz3_human_peak_3368
chr6	105740760	105741312	553	105741095	28.46	15.1622	5.89276	10.4876	sample1_zzz3_human_peak_3369
chr6	106111729	106112042	314	106111919	21.14	7.71582	3.68094	3.32828	sample1_zzz3_human_peak_3370
chr6	106475291	106475651	361	106475528	10.57	3.33909	2.77646	0	sample1_zzz3_human_peak_3371
chr6	107016711	107017085	375	107016898	12.2	4.99276	3.41185	0.81275	sample1_zzz3_human_peak_3372
chr6	108395649	108395981	333	108395826	13.83	5.68826	3.8323	1.43147	sample1_zzz3_human_peak_3373
chr6	108533961	108534363	403	108534154	15.45	4.1611	2.74196	0.15687	sample1_zzz3_human_peak_3374
chr6	109131036	109131299	264	109131240	8.13	2.54535	2.36074	0	sample1_zzz3_human_peak_3375
chr6	109142750	109143210	461	109143035	31.72	17.8356	6.54336	13.0898	sample1_zzz3_human_peak_3376
chr6	109551766	109552031	266	109551871	10.57	3.69708	2.99141	0	sample1_zzz3_human_peak_3377
chr6	109834882	109835312	431	109835062	9.76	3.10177	2.78118	0	sample1_zzz3_human_peak_3378
chr6	110123988	110124428	441	110124210	17.89	8.7439	4.88342	4.29837	sample1_zzz3_human_peak_3379
chr6	110734336	110734687	352	110734547	21.96	10.0904	4.8888	5.58746	sample1_zzz3_human_peak_3380
chr6	111495472	111495735	264	111495549	10.57	3.13992	2.65858	0	sample1_zzz3_human_peak_3381
chr6	112036396	112036659	264	112036573	10.57	3.65214	2.96421	0	sample1_zzz3_human_peak_3382
chr6	112654031	112654386	356	112654189	12.2	4.79185	3.29969	0.65331	sample1_zzz3_human_peak_3383
chr6	113270652	113270932	281	113270738	11.39	4.32827	3.20163	0.2585	sample1_zzz3_human_peak_3384
chr6	113391088	113391358	271	113391126	8.95	2.54535	2.57096	0	sample1_zzz3_human_peak_3385
chr6	113930662	113930927	266	113930850	11.39	3.61474	2.79457	0	sample1_zzz3_human_peak_3386
chr6	114233706	114234025	320	114233786	9.76	3.10177	2.78118	0	sample1_zzz3_human_peak_3387
chr6	114361745	114362008	264	114361949	11.39	4.32827	3.20163	0.2585	sample1_zzz3_human_peak_3388
chr6	115104110	115104378	269	115104192	11.39	4.32827	3.20163	0.2585	sample1_zzz3_human_peak_3389
chr6	115905431	115905715	285	115905541	9.76	3.10177	2.78118	0	sample1_zzz3_human_peak_3390
chr6	116225221	116225512	292	116225331	10.57	3.53412	2.89307	0	sample1_zzz3_human_peak_3391
chr6	116298217	116298490	274	116298412	13.83	5.68826	3.8323	1.43147	sample1_zzz3_human_peak_3392
chr6	116881173	116881436	264	116881292	9.76	3.10177	2.78118	0	sample1_zzz3_human_peak_3393
chr6	117921608	117921878	271	117921660	9.76	3.10177	2.78118	0	sample1_zzz3_human_peak_3394
chr6	118279596	118279859	264	118279691	11.39	3.61474	2.79457	0	sample1_zzz3_human_peak_3395
chr6	118310150	118310413	264	118310290	9.76	2.49263	2.399	0	sample1_zzz3_human_peak_3396
chr6	118739485	118739887	403	118739644	9.76	2.53877	2.42758	0	sample1_zzz3_human_peak_3397
chr6	119945726	119945989	264	119945880	10.57	3.28062	2.74172	0	sample1_zzz3_human_peak_3398
chr6	120013968	120014231	264	120014061	9.76	3.10177	2.78118	0	sample1_zzz3_human_peak_3399
chr6	120100985	120101314	330	120101127	8.13	2.54535	2.36074	0	sample1_zzz3_human_peak_3400
chr6	120352614	120352912	299	120352773	12.2	4.99276	3.41185	0.81275	sample1_zzz3_human_peak_3401
chr6	120947350	120947707	358	120947559	9.76	3.10177	2.78118	0	sample1_zzz3_human_peak_3402
chr6	120981961	120982395	435	120982134	9.76	3.10177	2.78118	0	sample1_zzz3_human_peak_3403
chr6	121040578	121040975	398	121040720	10.57	3.53412	2.89307	0	sample1_zzz3_human_peak_3404
chr6	121263891	121264154	264	121264140	8.13	2.54535	2.36074	0	sample1_zzz3_human_peak_3405
chr6	121724648	121724911	264	121724742	9.76	3.10177	2.78118	0	sample1_zzz3_human_peak_3406
chr6	122100355	122100720	366	122100482	8.95	2.54535	2.57096	0	sample1_zzz3_human_peak_3407
chr6	122328286	122328564	279	122328321	8.95	2.51071	2.54758	0	sample1_zzz3_human_peak_3408
chr6	122407758	122408299	542	122407970	30.09	14.3451	5.18172	9.69196	sample1_zzz3_human_peak_3409
chr6	122446408	122446883	476	122446655	9.76	2.95763	2.68975	0	sample1_zzz3_human_peak_3410
chr6	122853426	122853689	264	122853618	9.76	2.95763	2.68975	0	sample1_zzz3_human_peak_3411
chr6	123365496	123365821	326	123365757	9.76	3.09152	2.77466	0	sample1_zzz3_human_peak_3412
chr6	123908038	123908338	301	123908203	8.95	2.53642	2.56493	0	sample1_zzz3_human_peak_3413
chr6	123956068	123956331	264	123956175	10.57	3.69708	2.99141	0	sample1_zzz3_human_peak_3414
chr6	123985510	123985773	264	123985618	9.76	3.10177	2.78118	0	sample1_zzz3_human_peak_3415
chr6	124373480	124373768	289	124373559	9.76	3.10177	2.78118	0	sample1_zzz3_human_peak_3416
chr6	124704967	124705287	321	124705070	10.57	3.69708	2.99141	0	sample1_zzz3_human_peak_3417
chr6	124887064	124887329	266	124887183	8.95	2.54535	2.57096	0	sample1_zzz3_human_peak_3418
chr6	126578263	126578655	393	126578498	8.95	2.51071	2.54758	0	sample1_zzz3_human_peak_3419
chr6	126651281	126651544	264	126651437	9.76	3.062	2.75589	0	sample1_zzz3_human_peak_3420
chr6	126738361	126738624	264	126738429	11.39	4.32827	3.20163	0.2585	sample1_zzz3_human_peak_3421
chr6	126815965	126816468	504	126816282	12.2	4.79185	3.29969	0.65331	sample1_zzz3_human_peak_3422
chr6	128162527	128162794	268	128162598	12.2	4.9374	3.38083	0.78097	sample1_zzz3_human_peak_3423
chr6	128273492	128273755	264	128273587	9.76	2.78541	2.58134	0	sample1_zzz3_human_peak_3424
chr6	128471669	128471968	300	128471905	10.57	3.53412	2.89307	0	sample1_zzz3_human_peak_3425
chr6	129805241	129805507	267	129805413	9.76	2.95763	2.68975	0	sample1_zzz3_human_peak_3426
chr6	130234622	130234888	267	130234703	13.83	4.16254	2.98897	0.15687	sample1_zzz3_human_peak_3427
chr6	130259123	130259492	370	130259318	8.95	2.54535	2.57096	0	sample1_zzz3_human_peak_3428
chr6	130567674	130568037	364	130567800	10.57	3.69708	2.99141	0	sample1_zzz3_human_peak_3429
chr6	131359315	131359578	264	131359522	10.57	3.53412	2.89307	0	sample1_zzz3_human_peak_3430
chr6	131613374	131613641	268	131613574	13.83	5.46828	3.70632	1.23996	sample1_zzz3_human_peak_3431
chr6	131628111	131628476	366	131628274	40.66	12.7502	3.78751	8.1509	sample1_zzz3_human_peak_3432
chr6	133601314	133601600	287	133601449	10.57	3.69708	2.99141	0	sample1_zzz3_human_peak_3433
chr6	134126732	134127013	282	134126793	9.76	3.10177	2.78118	0	sample1_zzz3_human_peak_3434
chr6	134652215	134652597	383	134652409	17.08	8.60226	4.5996	4.16971	sample1_zzz3_human_peak_3435
chr6	135778700	135778963	264	135778886	11.39	3.58514	2.77802	0	sample1_zzz3_human_peak_3436
chr6	135927753	135928074	322	135927972	8.95	2.27028	2.38622	0	sample1_zzz3_human_peak_3437
chr6	135997633	135997946	314	135997716	9.76	2.95763	2.68975	0	sample1_zzz3_human_peak_3438
chr6	136856710	136856973	264	136856786	11.39	4.13351	3.08897	0.14837	sample1_zzz3_human_peak_3439
chr6	137093684	137093985	302	137093908	12.2	2.6949	2.19979	0	sample1_zzz3_human_peak_3440
chr6	138190044	138190343	300	138190150	12.2	3.68656	2.70422	0	sample1_zzz3_human_peak_3441
chr6	138946816	138947346	531	138947045	59.37	28.5051	6.03673	23.5444	sample1_zzz3_human_peak_3442
chr6	139053371	139053656	286	139053460	10.57	2.7364	2.42341	0	sample1_zzz3_human_peak_3443
chr6	139887748	139888015	268	139887810	19.52	4.94893	2.7969	0.79042	sample1_zzz3_human_peak_3444
chr6	140653801	140654132	332	140653947	13.01	5.12461	3.31975	0.93686	sample1_zzz3_human_peak_3445
chr6	140835418	140836022	605	140835843	12.2	4.55079	3.16669	0.44788	sample1_zzz3_human_peak_3446
chr6	140924823	140925102	280	140924885	15.45	5.31046	3.29035	1.09958	sample1_zzz3_human_peak_3447
chr6	140986988	140987296	309	140987046	12.2	4.20332	2.97806	0.18764	sample1_zzz3_human_peak_3448
chr6	141091623	141091994	372	141091736	9.76	2.08979	2.1518	0	sample1_zzz3_human_peak_3449
chr6	141104915	141105307	393	141105050	8.95	2.54535	2.57096	0	sample1_zzz3_human_peak_3450
chr6	141144334	141144612	279	141144533	9.76	3.10177	2.78118	0	sample1_zzz3_human_peak_3451
chr6	141188108	141188425	318	141188202	13.01	4.82263	3.16156	0.67749	sample1_zzz3_human_peak_3452
chr6	141274337	141274600	264	141274368	8.95	2.20359	2.34172	0	sample1_zzz3_human_peak_3453
chr6	141321539	141321942	404	141321761	11.39	4.32827	3.20163	0.2585	sample1_zzz3_human_peak_3454
chr6	142489842	142490154	313	142489986	8.95	2.54535	2.57096	0	sample1_zzz3_human_peak_3455
chr6	142495395	142495778	384	142495630	11.39	3.96164	2.99052	0.01317	sample1_zzz3_human_peak_3456
chr6	142820113	142820421	309	142820300	21.14	6.6401	3.25272	2.31194	sample1_zzz3_human_peak_3457
chr6	143072233	143072496	264	143072380	13.83	3.58558	2.68846	0	sample1_zzz3_human_peak_3458
chr6	143973780	143974062	283	143973926	19.52	4.35259	2.56475	0.27922	sample1_zzz3_human_peak_3459
chr6	144142686	144142980	295	144142822	13.83	3.15615	2.47088	0	sample1_zzz3_human_peak_3460
chr6	144791678	144792040	363	144791830	11.39	4.14638	3.09638	0.14837	sample1_zzz3_human_peak_3461
chr6	144794014	144794277	264	144794043	10.57	3.61918	2.9443	0	sample1_zzz3_human_peak_3462
chr6	145162038	145162316	279	145162116	10.57	3.19528	2.69122	0	sample1_zzz3_human_peak_3463
chr6	145186111	145186448	338	145186289	12.2	4.9374	3.38083	0.78097	sample1_zzz3_human_peak_3464
chr6	145476979	145477242	264	145477073	10.57	3.69708	2.99141	0	sample1_zzz3_human_peak_3465
chr6	145478820	145479083	264	145478968	10.57	3.69708	2.99141	0	sample1_zzz3_human_peak_3466
chr6	145520452	145520715	264	145520613	10.57	3.13992	2.65858	0	sample1_zzz3_human_peak_3467
chr6	145587412	145587726	315	145587655	11.39	4.14638	3.09638	0.14837	sample1_zzz3_human_peak_3468
chr6	145698977	145699296	320	145699117	12.2	2.6949	2.19979	0	sample1_zzz3_human_peak_3469
chr6	145747805	145748071	267	145747929	14.64	4.14538	2.84958	0.14837	sample1_zzz3_human_peak_3470
chr6	146218107	146218370	264	146218310	13.01	4.11731	2.8024	0.13916	sample1_zzz3_human_peak_3471
chr6	146266494	146266757	264	146266689	9.76	2.56223	2.44212	0	sample1_zzz3_human_peak_3472
chr6	146345360	146345694	335	146345483	8.95	2.16041	2.31297	0	sample1_zzz3_human_peak_3473
chr6	146389854	146390151	298	146390048	10.57	3.53412	2.89307	0	sample1_zzz3_human_peak_3474
chr6	146733401	146733719	319	146733576	14.64	3.6454	2.60642	0	sample1_zzz3_human_peak_3475
chr6	147548755	147549019	265	147548888	10.57	3.28062	2.74172	0	sample1_zzz3_human_peak_3476
chr6	147635915	147636228	314	147635981	14.64	5.51044	3.54969	1.27765	sample1_zzz3_human_peak_3477
chr6	147643382	147643849	468	147643601	13.83	4.68042	3.26721	0.56828	sample1_zzz3_human_peak_3478
chr6	147920918	147921335	418	147921142	14.64	5.88621	3.75204	1.61562	sample1_zzz3_human_peak_3479
chr6	149330845	149331159	315	149331069	14.64	4.22978	2.89131	0.21131	sample1_zzz3_human_peak_3480
chr6	149345577	149345878	302	149345744	13.01	4.19273	2.84012	0.18291	sample1_zzz3_human_peak_3481
chr6	149423483	149423746	264	149423646	15.45	5.36421	3.31689	1.14771	sample1_zzz3_human_peak_3482
chr6	149509830	149510096	267	149509937	11.39	2.64878	2.26775	0	sample1_zzz3_human_peak_3483
chr6	150557724	150558021	298	150557770	11.39	3.76742	2.88035	0	sample1_zzz3_human_peak_3484
chr6	151171898	151172161	264	151171941	13.83	4.57732	3.21116	0.47299	sample1_zzz3_human_peak_3485
chr6	151708711	151709199	489	151708941	10.57	2.54672	2.31445	0	sample1_zzz3_human_peak_3486
chr6	151811714	151812103	390	151811972	11.39	4.02925	3.02913	0.0738	sample1_zzz3_human_peak_3487
chr6	151940453	151940718	266	151940573	10.57	3.25186	2.72468	0	sample1_zzz3_human_peak_3488
chr6	152656688	152656984	297	152656785	13.83	5.68826	3.8323	1.43147	sample1_zzz3_human_peak_3489
chr6	152730285	152730555	271	152730326	11.39	3.03847	2.4771	0	sample1_zzz3_human_peak_3490
chr6	152853015	152853491	477	152853276	10.57	3.13992	2.65858	0	sample1_zzz3_human_peak_3491
chr6	152926940	152927250	311	152927084	13.83	4.82263	3.34505	0.67749	sample1_zzz3_human_peak_3492
chr6	152964248	152964596	349	152964455	10.57	3.69708	2.99141	0	sample1_zzz3_human_peak_3493
chr6	153038655	153038918	264	153038721	11.39	3.70539	2.84541	0	sample1_zzz3_human_peak_3494
chr6	153202893	153203283	391	153203132	9.76	3.10177	2.78118	0	sample1_zzz3_human_peak_3495
chr6	153292016	153292470	455	153292223	12.2	4.70036	3.24901	0.58157	sample1_zzz3_human_peak_3496
chr6	153377392	153377655	264	153377548	13.01	5.68826	3.62208	1.43147	sample1_zzz3_human_peak_3497
chr6	153680938	153681201	264	153680956	8.95	2.54535	2.57096	0	sample1_zzz3_human_peak_3498
chr6	153684963	153685226	264	153685128	9.76	3.10177	2.78118	0	sample1_zzz3_human_peak_3499
chr6	154021724	154022269	546	154022173	11.39	4.02925	3.02913	0.0738	sample1_zzz3_human_peak_3500
chr6	154331406	154331687	282	154331581	8.95	2.11821	2.28491	0	sample1_zzz3_human_peak_3501
chr6	155047500	155047891	392	155047640	27.65	15.9249	6.46447	11.2301	sample1_zzz3_human_peak_3502
chr6	155140442	155140803	362	155140643	21.14	8.74551	4.11425	4.29995	sample1_zzz3_human_peak_3503
chr6	155677015	155677340	326	155677258	10.57	2.80712	2.46428	0	sample1_zzz3_human_peak_3504
chr6	156041009	156041304	296	156041190	10.57	3.69708	2.99141	0	sample1_zzz3_human_peak_3505
chr6	156136199	156136677	479	156136569	11.39	3.96164	2.99052	0.01317	sample1_zzz3_human_peak_3506
chr6	156673625	156674036	412	156673818	11.39	3.92839	2.97157	0	sample1_zzz3_human_peak_3507
chr6	157083167	157083499	333	157083389	10.57	2.51521	2.29645	0	sample1_zzz3_human_peak_3508
chr6	158236032	158236354	323	158236258	10.57	2.80712	2.46428	0	sample1_zzz3_human_peak_3509
chr6	158999704	159000038	335	158999853	39.85	10.8988	3.40411	6.36512	sample1_zzz3_human_peak_3510
chr6	159523011	159523403	393	159523196	13.01	4.11731	2.8024	0.13916	sample1_zzz3_human_peak_3511
chr6	159584090	159584404	315	159584329	9.76	2.51557	2.4132	0	sample1_zzz3_human_peak_3512
chr6	159653973	159654247	275	159654150	11.39	2.8417	2.37089	0	sample1_zzz3_human_peak_3513
chr6	159955955	159956218	264	159956126	13.83	3.39106	2.5893	0	sample1_zzz3_human_peak_3514
chr6	160524060	160524438	379	160524124	9.76	2.58594	2.45684	0	sample1_zzz3_human_peak_3515
chr6	160553412	160553677	266	160553644	11.39	3.03847	2.4771	0	sample1_zzz3_human_peak_3516
chr6	161591528	161591860	333	161591755	11.39	3.83078	2.91616	0	sample1_zzz3_human_peak_3517
chr6	161710643	161710906	264	161710712	8.95	2.54535	2.57096	0	sample1_zzz3_human_peak_3518
chr6	162336683	162336961	279	162336843	8.95	2.54535	2.57096	0	sample1_zzz3_human_peak_3519
chr6	162753656	162754193	538	162754115	10.57	3.39888	2.81208	0	sample1_zzz3_human_peak_3520
chr6	163207141	163207502	362	163207374	11.39	3.86297	2.9344	0	sample1_zzz3_human_peak_3521
chr6	163516863	163517224	362	163517035	21.96	9.53997	4.62859	5.05811	sample1_zzz3_human_peak_3522
chr6	164660726	164661060	335	164660943	13.01	4.11731	2.8024	0.13916	sample1_zzz3_human_peak_3523
chr6	164803381	164803911	531	164803517	12.2	4.8169	3.31361	0.67714	sample1_zzz3_human_peak_3524
chr6	164870749	164871020	272	164870802	13.01	4.47712	2.98382	0.38508	sample1_zzz3_human_peak_3525
chr6	165554234	165554499	266	165554329	12.2	4.99276	3.41185	0.81275	sample1_zzz3_human_peak_3526
chr6	166105471	166105814	344	166105608	13.83	5.49571	3.72195	1.26354	sample1_zzz3_human_peak_3527
chr6	168142487	168142750	264	168142731	11.39	3.03847	2.4771	0	sample1_zzz3_human_peak_3528
chr6	169250619	169250935	317	169250680	10.57	3.22342	2.70785	0	sample1_zzz3_human_peak_3529
chr6	170195804	170196082	279	170195886	10.57	3.30969	2.75898	0	sample1_zzz3_human_peak_3530
chr7	2836163	2836538	376	2836358	12.2	3.5627	2.63975	0	sample1_zzz3_human_peak_3531
chr7	4705369	4705695	327	4705546	15.45	6.83796	4.07626	2.50278	sample1_zzz3_human_peak_3532
chr7	5425462	5425859	398	5425649	45.54	17.6623	4.65421	12.922	sample1_zzz3_human_peak_3533
chr7	7222462	7222811	350	7222590	10.57	3.05907	2.61107	0	sample1_zzz3_human_peak_3534
chr7	7718907	7719170	264	7718992	8.95	2.41987	2.48644	0	sample1_zzz3_human_peak_3535
chr7	8357222	8357633	412	8357611	9.76	3.062	2.75589	0	sample1_zzz3_human_peak_3536
chr7	8428210	8428599	390	8428280	9.76	3.10177	2.78118	0	sample1_zzz3_human_peak_3537
chr7	8575728	8576210	483	8575917	10.57	3.69708	2.99141	0	sample1_zzz3_human_peak_3538
chr7	8850828	8851105	278	8850888	10.57	3.69708	2.99141	0	sample1_zzz3_human_peak_3539
chr7	8865059	8865368	310	8865204	9.76	3.10177	2.78118	0	sample1_zzz3_human_peak_3540
chr7	9654596	9654941	346	9654829	9.76	3.10177	2.78118	0	sample1_zzz3_human_peak_3541
chr7	9860279	9860566	288	9860351	8.95	2.41987	2.48644	0	sample1_zzz3_human_peak_3542
chr7	10565480	10565855	376	10565695	9.76	2.08979	2.1518	0	sample1_zzz3_human_peak_3543
chr7	11146658	11146979	322	11146853	9.76	3.062	2.75589	0	sample1_zzz3_human_peak_3544
chr7	11332268	11332535	268	11332320	8.95	2.54535	2.57096	0	sample1_zzz3_human_peak_3545
chr7	11886197	11886627	431	11886351	8.95	2.54535	2.57096	0	sample1_zzz3_human_peak_3546
chr7	13155773	13156127	355	13155916	26.84	11.7449	4.83958	7.18375	sample1_zzz3_human_peak_3547
chr7	13196371	13196634	264	13196440	10.57	2.98073	2.56523	0	sample1_zzz3_human_peak_3548
chr7	13349954	13350274	321	13350085	9.76	3.10177	2.78118	0	sample1_zzz3_human_peak_3549
chr7	13425398	13425661	264	13425562	11.39	3.99526	3.0097	0.04342	sample1_zzz3_human_peak_3550
chr7	13530096	13530381	286	13530261	9.76	2.95763	2.68975	0	sample1_zzz3_human_peak_3551
chr7	14213955	14214244	290	14214079	11.39	4.32827	3.20163	0.2585	sample1_zzz3_human_peak_3552
chr7	14630201	14630489	289	14630285	10.57	3.69708	2.99141	0	sample1_zzz3_human_peak_3553
chr7	15584343	15584606	264	15584416	10.57	3.69708	2.99141	0	sample1_zzz3_human_peak_3554
chr7	15867721	15868011	291	15867836	9.76	3.10177	2.78118	0	sample1_zzz3_human_peak_3555
chr7	17085039	17085322	284	17085210	9.76	3.10177	2.78118	0	sample1_zzz3_human_peak_3556
chr7	17486853	17487128	276	17486906	10.57	3.69708	2.99141	0	sample1_zzz3_human_peak_3557
chr7	17762785	17763121	337	17762913	8.13	2.54535	2.36074	0	sample1_zzz3_human_peak_3558
chr7	18379883	18380146	264	18379937	8.95	2.54535	2.57096	0	sample1_zzz3_human_peak_3559
chr7	18495304	18495576	273	18495476	9.76	3.09152	2.77466	0	sample1_zzz3_human_peak_3560
chr7	18667145	18667408	264	18667334	9.76	3.10177	2.78118	0	sample1_zzz3_human_peak_3561
chr7	18929229	18929513	285	18929355	9.76	3.10177	2.78118	0	sample1_zzz3_human_peak_3562
chr7	19188300	19188563	264	19188412	10.57	3.69708	2.99141	0	sample1_zzz3_human_peak_3563
chr7	19512859	19513122	264	19513039	8.95	2.54535	2.57096	0	sample1_zzz3_human_peak_3564
chr7	20695443	20695816	374	20695632	10.57	3.69708	2.99141	0	sample1_zzz3_human_peak_3565
chr7	20839540	20839877	338	20839753	9.76	2.78541	2.58134	0	sample1_zzz3_human_peak_3566
chr7	21004776	21005061	286	21004921	13.01	5.68826	3.62208	1.43147	sample1_zzz3_human_peak_3567
chr7	21792378	21792665	288	21792485	12.2	3.88917	2.81064	0	sample1_zzz3_human_peak_3568
chr7	22586823	22587379	557	22587044	74.82	64.275	14.5136	58.8813	sample1_zzz3_human_peak_3569
chr7	22805860	22806222	363	22805988	18.7	9.56875	5.09364	5.08437	sample1_zzz3_human_peak_3570
chr7	24013249	24013512	264	24013380	12.2	4.99276	3.41185	0.81275	sample1_zzz3_human_peak_3571
chr7	25919846	25920109	264	25920079	8.95	2.54535	2.57096	0	sample1_zzz3_human_peak_3572
chr7	26469879	26470142	264	26470077	10.57	3.61918	2.9443	0	sample1_zzz3_human_peak_3573
chr7	26649736	26650015	280	26649923	12.2	4.85662	3.33572	0.70864	sample1_zzz3_human_peak_3574
chr7	27533564	27533838	275	27533639	10.57	2.54672	2.31445	0	sample1_zzz3_human_peak_3575
chr7	27722130	27722433	304	27722289	12.2	4.20332	2.97806	0.18764	sample1_zzz3_human_peak_3576
chr7	29001334	29001699	366	29001520	12.2	4.30383	3.03225	0.2585	sample1_zzz3_human_peak_3577
chr7	29195373	29195910	538	29195604	95.96	71.8745	12.1204	66.4022	sample1_zzz3_human_peak_3578
chr7	30093821	30094096	276	30094005	11.39	4.32827	3.20163	0.2585	sample1_zzz3_human_peak_3579
chr7	30294856	30295309	454	30295093	27.65	17.7358	7.33877	12.9929	sample1_zzz3_human_peak_3580
chr7	30520565	30521103	539	30520821	44.73	26.7458	7.62147	21.8118	sample1_zzz3_human_peak_3581
chr7	31219222	31219493	272	31219325	10.57	3.68549	2.98439	0	sample1_zzz3_human_peak_3582
chr7	32335292	32335555	264	32335432	13.01	5.45269	3.49462	1.23176	sample1_zzz3_human_peak_3583
chr7	32945473	32945746	274	32945622	11.39	3.30501	2.62272	0	sample1_zzz3_human_peak_3584
chr7	35688769	35689090	322	35689011	10.57	3.69708	2.99141	0	sample1_zzz3_human_peak_3585
chr7	36219510	36219889	380	36219687	15.45	6.10328	3.69006	1.81733	sample1_zzz3_human_peak_3586
chr7	36701622	36701906	285	36701737	11.39	4.32827	3.20163	0.2585	sample1_zzz3_human_peak_3587
chr7	36734360	36734643	284	36734428	10.57	3.69708	2.99141	0	sample1_zzz3_human_peak_3588
chr7	36913742	36914013	272	36913881	12.2	4.79185	3.29969	0.65331	sample1_zzz3_human_peak_3589
chr7	38440201	38440547	347	38440454	9.76	3.10177	2.78118	0	sample1_zzz3_human_peak_3590
chr7	39085659	39085995	337	39085758	17.89	8.42608	4.71157	4.00022	sample1_zzz3_human_peak_3591
chr7	39441821	39442141	321	39441991	10.57	3.53412	2.89307	0	sample1_zzz3_human_peak_3592
chr7	39575351	39575657	307	39575576	16.27	5.63408	3.30494	1.39215	sample1_zzz3_human_peak_3593
chr7	39655416	39655721	306	39655662	8.13	2.53642	2.3552	0	sample1_zzz3_human_peak_3594
chr7	40094278	40094566	289	40094323	10.57	2.54672	2.31445	0	sample1_zzz3_human_peak_3595
chr7	40134463	40134908	446	40134693	47.98	31.7029	8.92526	26.6843	sample1_zzz3_human_peak_3596
chr7	40260005	40260268	264	40260159	9.76	3.10177	2.78118	0	sample1_zzz3_human_peak_3597
chr7	41176478	41176786	309	41176629	10.57	2.54672	2.31445	0	sample1_zzz3_human_peak_3598
chr7	41369277	41369540	264	41369370	9.76	3.10177	2.78118	0	sample1_zzz3_human_peak_3599
chr7	41628796	41629080	285	41628882	8.95	2.54535	2.57096	0	sample1_zzz3_human_peak_3600
chr7	41798966	41799235	270	41798979	8.13	2.54535	2.36074	0	sample1_zzz3_human_peak_3601
chr7	41888930	41889193	264	41889108	10.57	3.69708	2.99141	0	sample1_zzz3_human_peak_3602
chr7	42889185	42889727	543	42889431	130.12	114.236	16.39	108.39	sample1_zzz3_human_peak_3603
chr7	43851317	43851621	305	43851554	12.2	3.39343	2.55236	0	sample1_zzz3_human_peak_3604
chr7	44094703	44094973	271	44094856	15.45	5.29341	3.28195	1.08603	sample1_zzz3_human_peak_3605
chr7	45436264	45436527	264	45436400	8.95	2.18187	2.32726	0	sample1_zzz3_human_peak_3606
chr7	45444295	45444598	304	45444471	12.2	3.88917	2.81064	0	sample1_zzz3_human_peak_3607
chr7	46113624	46113916	293	46113706	10.57	3.33909	2.77646	0	sample1_zzz3_human_peak_3608
chr7	46456213	46456482	270	46456319	8.95	2.51071	2.54758	0	sample1_zzz3_human_peak_3609
chr7	46549467	46549730	264	46549647	9.76	3.10177	2.78118	0	sample1_zzz3_human_peak_3610
chr7	46860281	46860555	275	46860404	10.57	3.65214	2.96421	0	sample1_zzz3_human_peak_3611
chr7	47376139	47376441	303	47376362	13.83	3.87487	2.83792	0	sample1_zzz3_human_peak_3612
chr7	47859298	47859561	264	47859344	10.57	3.08573	2.62672	0	sample1_zzz3_human_peak_3613
chr7	48188581	48188844	264	48188689	13.01	4.82263	3.16156	0.67749	sample1_zzz3_human_peak_3614
chr7	48399127	48399390	264	48399314	9.76	3.10177	2.78118	0	sample1_zzz3_human_peak_3615
chr7	48440134	48440416	283	48440326	15.45	4.1611	2.74196	0.15687	sample1_zzz3_human_peak_3616
chr7	48942240	48942508	269	48942258	9.76	2.95763	2.68975	0	sample1_zzz3_human_peak_3617
chr7	49103401	49103664	264	49103500	10.57	3.69708	2.99141	0	sample1_zzz3_human_peak_3618
chr7	49478078	49478341	264	49478201	12.2	4.9374	3.38083	0.78097	sample1_zzz3_human_peak_3619
chr7	49592248	49592529	282	49592304	10.57	2.54672	2.31445	0	sample1_zzz3_human_peak_3620
chr7	50058039	50058314	276	50058179	13.83	4.22319	3.02113	0.20488	sample1_zzz3_human_peak_3621
chr7	51828465	51828812	348	51828701	13.83	4.93302	3.40592	0.7795	sample1_zzz3_human_peak_3622
chr7	52313297	52313692	396	52313646	10.57	3.11268	2.64255	0	sample1_zzz3_human_peak_3623
chr7	52517444	52517707	264	52517532	10.57	3.69708	2.99141	0	sample1_zzz3_human_peak_3624
chr7	52519903	52520472	570	52520094	10.57	3.53412	2.89307	0	sample1_zzz3_human_peak_3625
chr7	53753333	53753600	268	53753501	13.83	3.15615	2.47088	0	sample1_zzz3_human_peak_3626
chr7	53824803	53825079	277	53824919	12.2	4.9374	3.38083	0.78097	sample1_zzz3_human_peak_3627
chr7	54054564	54054827	264	54054705	8.95	2.41987	2.48644	0	sample1_zzz3_human_peak_3628
chr7	54336062	54336360	299	54336260	9.76	2.89216	2.64844	0	sample1_zzz3_human_peak_3629
chr7	54366004	54366267	264	54366038	9.76	2.81164	2.59779	0	sample1_zzz3_human_peak_3630
chr7	54522173	54522465	293	54522252	10.57	3.33909	2.77646	0	sample1_zzz3_human_peak_3631
chr7	54870161	54870756	596	54870545	12.2	4.99276	3.41185	0.81275	sample1_zzz3_human_peak_3632
chr7	55564132	55564455	324	55564282	21.14	6.32356	3.1313	2.02474	sample1_zzz3_human_peak_3633
chr7	61908609	61908890	282	61908650	8.95	2.27028	2.38622	0	sample1_zzz3_human_peak_3634
chr7	61931770	61932091	322	61931914	10.57	3.00657	2.58033	0	sample1_zzz3_human_peak_3635
chr7	64263119	64263488	370	64263191	10.57	2.54672	2.31445	0	sample1_zzz3_human_peak_3636
chr7	64477132	64477581	450	64477327	13.01	5.20405	3.36181	1.0089	sample1_zzz3_human_peak_3637
chr7	65739121	65739445	325	65739236	18.7	8.11237	4.34255	3.70323	sample1_zzz3_human_peak_3638
chr7	65944092	65944401	310	65944250	12.2	3.5627	2.63975	0	sample1_zzz3_human_peak_3639
chr7	66705258	66705549	292	66705425	21.96	7.71582	3.81612	3.32828	sample1_zzz3_human_peak_3640
chr7	66736909	66737250	342	66737097	26.02	12.2475	4.90063	7.66723	sample1_zzz3_human_peak_3641
chr7	68103450	68103735	286	68103549	14.64	3.6454	2.60642	0	sample1_zzz3_human_peak_3642
chr7	68449040	68449345	306	68449195	13.01	5.28517	3.40494	1.07926	sample1_zzz3_human_peak_3643
chr7	68485382	68485645	264	68485420	9.76	3.10177	2.78118	0	sample1_zzz3_human_peak_3644
chr7	68954865	68955186	322	68955000	11.39	4.32827	3.20163	0.2585	sample1_zzz3_human_peak_3645
chr7	69021361	69021624	264	69021521	8.95	2.54535	2.57096	0	sample1_zzz3_human_peak_3646
chr7	69202932	69203248	317	69203002	11.39	3.99526	3.0097	0.04342	sample1_zzz3_human_peak_3647
chr7	69747357	69747628	272	69747577	10.57	3.11268	2.64255	0	sample1_zzz3_human_peak_3648
chr7	70478235	70478498	264	70478347	10.57	3.05907	2.61107	0	sample1_zzz3_human_peak_3649
chr7	71568270	71568533	264	71568351	8.95	2.54535	2.57096	0	sample1_zzz3_human_peak_3650
chr7	72001806	72002069	264	72001982	8.95	2.51071	2.54758	0	sample1_zzz3_human_peak_3651
chr7	73418420	73418683	264	73418563	8.95	2.54535	2.57096	0	sample1_zzz3_human_peak_3652
chr7	73648565	73649302	738	73648824	24.4	10.2456	4.41543	5.73807	sample1_zzz3_human_peak_3653
chr7	74932489	74932781	293	74932595	23.58	14.0021	6.35499	9.36059	sample1_zzz3_human_peak_3654
chr7	75743188	75743658	471	75743404	47.17	13.1377	3.44061	8.52511	sample1_zzz3_human_peak_3655
chr7	76289751	76290236	486	76289991	47.98	29.6084	8.14192	24.627	sample1_zzz3_human_peak_3656
chr7	76422971	76423288	318	76423165	21.14	7.73977	3.69076	3.34819	sample1_zzz3_human_peak_3657
chr7	77385547	77385829	283	77385610	12.2	4.37256	3.06948	0.2982	sample1_zzz3_human_peak_3658
chr7	77932469	77932795	327	77932537	15.45	3.44277	2.41654	0	sample1_zzz3_human_peak_3659
chr7	78288146	78288414	269	78288160	11.39	4.14638	3.09638	0.14837	sample1_zzz3_human_peak_3660
chr7	78557522	78557858	337	78557659	9.76	3.10177	2.78118	0	sample1_zzz3_human_peak_3661
chr7	78581254	78581517	264	78581309	12.2	4.55079	3.16669	0.44788	sample1_zzz3_human_peak_3662
chr7	78671003	78671266	264	78671139	9.76	3.10177	2.78118	0	sample1_zzz3_human_peak_3663
chr7	78732800	78733226	427	78732991	13.83	5.00849	3.44774	0.8275	sample1_zzz3_human_peak_3664
chr7	79212106	79212417	312	79212249	9.76	2.91964	2.66576	0	sample1_zzz3_human_peak_3665
chr7	79448341	79448664	324	79448408	10.57	3.69708	2.99141	0	sample1_zzz3_human_peak_3666
chr7	79487213	79487488	276	79487308	10.57	3.25186	2.72468	0	sample1_zzz3_human_peak_3667
chr7	79578375	79578674	300	79578465	9.76	2.75948	2.56509	0	sample1_zzz3_human_peak_3668
chr7	79661266	79661529	264	79661391	11.39	4.32827	3.20163	0.2585	sample1_zzz3_human_peak_3669
chr7	79840387	79840657	271	79840626	11.39	2.9558	2.43235	0	sample1_zzz3_human_peak_3670
chr7	80169088	80169371	284	80169255	13.83	5.45269	3.69744	1.23176	sample1_zzz3_human_peak_3671
chr7	80193892	80194184	293	80194029	11.39	3.33179	2.63746	0	sample1_zzz3_human_peak_3672
chr7	80194524	80194883	360	80194627	10.57	3.33909	2.77646	0	sample1_zzz3_human_peak_3673
chr7	80216036	80216310	275	80216251	10.57	3.42928	2.83024	0	sample1_zzz3_human_peak_3674
chr7	80475276	80475539	264	80475377	10.57	3.68549	2.98439	0	sample1_zzz3_human_peak_3675
chr7	80802076	80802413	338	80802185	12.2	4.70036	3.24901	0.58157	sample1_zzz3_human_peak_3676
chr7	80819118	80819381	264	80819252	10.57	3.68549	2.98439	0	sample1_zzz3_human_peak_3677
chr7	80867681	80868023	343	80867867	11.39	3.92839	2.97157	0	sample1_zzz3_human_peak_3678
chr7	81395890	81396245	356	81396098	9.76	2.78541	2.58134	0	sample1_zzz3_human_peak_3679
chr7	81459005	81459268	264	81459049	10.57	3.16745	2.6748	0	sample1_zzz3_human_peak_3680
chr7	81636118	81636661	544	81636557	9.76	3.10177	2.78118	0	sample1_zzz3_human_peak_3681
chr7	81638471	81638764	294	81638554	10.57	3.53412	2.89307	0	sample1_zzz3_human_peak_3682
chr7	81775658	81775926	269	81775742	12.2	4.44273	3.10764	0.35883	sample1_zzz3_human_peak_3683
chr7	81801869	81802268	400	81802035	11.39	4.32827	3.20163	0.2585	sample1_zzz3_human_peak_3684
chr7	81837608	81837936	329	81837771	11.39	4.06361	3.04882	0.10427	sample1_zzz3_human_peak_3685
chr7	82252263	82252585	323	82252337	11.39	4.32827	3.20163	0.2585	sample1_zzz3_human_peak_3686
chr7	82403781	82404045	265	82404004	10.57	3.05907	2.61107	0	sample1_zzz3_human_peak_3687
chr7	82618647	82619080	434	82618887	11.39	3.67486	2.82826	0	sample1_zzz3_human_peak_3688
chr7	82766286	82766797	512	82766545	11.39	3.92839	2.97157	0	sample1_zzz3_human_peak_3689
chr7	82796984	82797523	540	82797279	12.2	4.26999	3.01397	0.24376	sample1_zzz3_human_peak_3690
chr7	82837396	82837659	264	82837521	10.57	3.33909	2.77646	0	sample1_zzz3_human_peak_3691
chr7	83128767	83129030	264	83128805	9.76	3.10177	2.78118	0	sample1_zzz3_human_peak_3692
chr7	83326072	83326335	264	83326214	11.39	4.32827	3.20163	0.2585	sample1_zzz3_human_peak_3693
chr7	83365917	83366208	292	83366110	11.39	3.79893	2.89815	0	sample1_zzz3_human_peak_3694
chr7	83479000	83479263	264	83479141	12.2	3.88917	2.81064	0	sample1_zzz3_human_peak_3695
chr7	83640030	83640398	369	83640241	10.57	2.98073	2.56523	0	sample1_zzz3_human_peak_3696
chr7	84091356	84091619	264	84091414	11.39	4.09836	3.06876	0.13508	sample1_zzz3_human_peak_3697
chr7	84194857	84195232	376	84195063	24.4	9.79599	4.23292	5.30512	sample1_zzz3_human_peak_3698
chr7	84373598	84373879	282	84373798	11.39	4.16905	3.10944	0.1623	sample1_zzz3_human_peak_3699
chr7	85136726	85136989	264	85136911	10.57	3.61918	2.9443	0	sample1_zzz3_human_peak_3700
chr7	85247557	85247820	264	85247737	13.01	4.82263	3.16156	0.67749	sample1_zzz3_human_peak_3701
chr7	85722781	85723088	308	85722861	11.39	3.83078	2.91616	0	sample1_zzz3_human_peak_3702
chr7	85811587	85811852	266	85811732	12.2	4.89678	3.35812	0.74524	sample1_zzz3_human_peak_3703
chr7	86085934	86086197	264	86086013	11.39	4.14638	3.09638	0.14837	sample1_zzz3_human_peak_3704
chr7	86099036	86099304	269	86099190	10.57	3.22342	2.70785	0	sample1_zzz3_human_peak_3705
chr7	86115743	86116008	266	86115889	11.39	3.92839	2.97157	0	sample1_zzz3_human_peak_3706
chr7	86129542	86129840	299	86129696	13.01	4.75083	3.12434	0.62477	sample1_zzz3_human_peak_3707
chr7	86136080	86136389	310	86136265	13.83	3.15615	2.47088	0	sample1_zzz3_human_peak_3708
chr7	86188943	86189314	372	86189052	12.2	4.20332	2.97806	0.18764	sample1_zzz3_human_peak_3709
chr7	86363375	86363638	264	86363454	8.13	2.54535	2.36074	0	sample1_zzz3_human_peak_3710
chr7	86369768	86370129	362	86369948	10.57	3.69708	2.99141	0	sample1_zzz3_human_peak_3711
chr7	86438721	86439078	358	86438931	13.01	4.82263	3.16156	0.67749	sample1_zzz3_human_peak_3712
chr7	86496344	86496607	264	86496458	11.39	3.33179	2.63746	0	sample1_zzz3_human_peak_3713
chr7	86527433	86527699	267	86527512	11.39	4.32827	3.20163	0.2585	sample1_zzz3_human_peak_3714
chr7	86824410	86824865	456	86824626	11.39	3.05092	2.48386	0	sample1_zzz3_human_peak_3715
chr7	86904974	86905346	373	86905119	14.64	4.43499	2.99359	0.35317	sample1_zzz3_human_peak_3716
chr7	87276407	87276739	333	87276578	10.57	3.30969	2.75898	0	sample1_zzz3_human_peak_3717
chr7	87342530	87342815	286	87342617	14.64	3.6454	2.60642	0	sample1_zzz3_human_peak_3718
chr7	87649971	87650237	267	87650021	13.83	3.87487	2.83792	0	sample1_zzz3_human_peak_3719
chr7	87685842	87686115	274	87685852	9.76	2.63415	2.48683	0	sample1_zzz3_human_peak_3720
chr7	87688431	87688704	274	87688473	10.57	3.69708	2.99141	0	sample1_zzz3_human_peak_3721
chr7	87753812	87754084	273	87754000	10.57	3.69708	2.99141	0	sample1_zzz3_human_peak_3722
chr7	88086693	88086987	295	88086774	13.01	3.15615	2.33534	0	sample1_zzz3_human_peak_3723
chr7	88501200	88501463	264	88501344	9.76	2.68344	2.51755	0	sample1_zzz3_human_peak_3724
chr7	88505400	88505679	280	88505520	11.39	3.70539	2.84541	0	sample1_zzz3_human_peak_3725
chr7	88878404	88878667	264	88878599	11.39	4.27814	3.17252	0.24618	sample1_zzz3_human_peak_3726
chr7	88994906	88995210	305	88995081	11.39	4.02925	3.02913	0.0738	sample1_zzz3_human_peak_3727
chr7	89033113	89033376	264	89033245	11.39	4.14638	3.09638	0.14837	sample1_zzz3_human_peak_3728
chr7	89100750	89101029	280	89100816	12.2	4.23649	2.99591	0.21709	sample1_zzz3_human_peak_3729
chr7	89599538	89599801	264	89599692	11.39	3.92839	2.97157	0	sample1_zzz3_human_peak_3730
chr7	89730219	89730482	264	89730387	9.76	2.08979	2.1518	0	sample1_zzz3_human_peak_3731
chr7	90521317	90521580	264	90521550	8.95	2.54535	2.57096	0	sample1_zzz3_human_peak_3732
chr7	90561053	90561318	266	90561264	8.95	2.27028	2.38622	0	sample1_zzz3_human_peak_3733
chr7	90757748	90758011	264	90757767	9.76	2.94744	2.68331	0	sample1_zzz3_human_peak_3734
chr7	91264166	91264649	484	91264392	91.9	45.1925	6.63553	40.008	sample1_zzz3_human_peak_3735
chr7	91442525	91442941	417	91442690	17.08	5.24779	3.00503	1.04863	sample1_zzz3_human_peak_3736
chr7	91646729	91647025	297	91646845	11.39	4.14638	3.09638	0.14837	sample1_zzz3_human_peak_3737
chr7	91675036	91675299	264	91675197	9.76	2.65866	2.5021	0	sample1_zzz3_human_peak_3738
chr7	91796780	91797043	264	91796942	8.95	2.54535	2.57096	0	sample1_zzz3_human_peak_3739
chr7	93278989	93279489	501	93279431	14.64	3.6454	2.60642	0	sample1_zzz3_human_peak_3740
chr7	93389938	93390272	335	93390092	9.76	2.73385	2.54905	0	sample1_zzz3_human_peak_3741
chr7	93494901	93495369	469	93495153	12.2	4.26999	3.01397	0.24376	sample1_zzz3_human_peak_3742
chr7	93725805	93726080	276	93725891	13.83	4.61136	3.22963	0.5046	sample1_zzz3_human_peak_3743
chr7	93785458	93785776	319	93785643	9.76	3.10177	2.78118	0	sample1_zzz3_human_peak_3744
chr7	94612766	94613072	307	94612967	13.83	4.64572	3.24831	0.53635	sample1_zzz3_human_peak_3745
chr7	94644167	94644527	361	94644313	15.45	6.78846	4.04977	2.45527	sample1_zzz3_human_peak_3746
chr7	94928296	94928559	264	94928420	11.39	3.83078	2.91616	0	sample1_zzz3_human_peak_3747
chr7	95109336	95109653	318	95109415	11.39	4.06361	3.04882	0.10427	sample1_zzz3_human_peak_3748
chr7	97399881	97400144	264	97400039	9.76	2.78541	2.58134	0	sample1_zzz3_human_peak_3749
chr7	97595647	97595910	264	97595817	8.95	2.54535	2.57096	0	sample1_zzz3_human_peak_3750
chr7	98414354	98414762	409	98414585	20.33	9.31199	4.54244	4.84353	sample1_zzz3_human_peak_3751
chr7	98584681	98585134	454	98585067	15.45	5.31046	3.29035	1.09958	sample1_zzz3_human_peak_3752
chr7	98859075	98859377	303	98859261	13.01	4.93302	3.21908	0.7795	sample1_zzz3_human_peak_3753
chr7	99906053	99906316	264	99906155	13.01	3.56057	2.52888	0	sample1_zzz3_human_peak_3754
chr7	100167811	100168167	357	100168000	26.84	6.0158	2.78373	1.73341	sample1_zzz3_human_peak_3755
chr7	100478108	100478521	414	100478318	37.41	13.7765	4.26773	9.14216	sample1_zzz3_human_peak_3756
chr7	101418868	101419191	324	101419039	11.39	3.83078	2.91616	0	sample1_zzz3_human_peak_3757
chr7	102967713	102967976	264	102967868	13.01	5.68826	3.62208	1.43147	sample1_zzz3_human_peak_3758
chr7	103023925	103024197	273	103023994	11.39	2.26336	2.06425	0	sample1_zzz3_human_peak_3759
chr7	103694268	103694531	264	103694418	10.57	2.54672	2.31445	0	sample1_zzz3_human_peak_3760
chr7	103773220	103773542	323	103773295	17.08	7.33017	3.96106	2.96364	sample1_zzz3_human_peak_3761
chr7	104318456	104318719	264	104318578	9.76	2.89216	2.64844	0	sample1_zzz3_human_peak_3762
chr7	104527768	104528091	324	104528026	8.95	2.41987	2.48644	0	sample1_zzz3_human_peak_3763
chr7	104650918	104651191	274	104651053	9.76	2.53877	2.42758	0	sample1_zzz3_human_peak_3764
chr7	105264274	105264607	334	105264484	12.2	4.99276	3.41185	0.81275	sample1_zzz3_human_peak_3765
chr7	105430105	105430485	381	105430208	11.39	4.32827	3.20163	0.2585	sample1_zzz3_human_peak_3766
chr7	106029303	106029777	475	106029557	35.78	18.5163	6.13051	13.7556	sample1_zzz3_human_peak_3767
chr7	106128688	106129098	411	106128872	11.39	4.31535	3.19412	0.2585	sample1_zzz3_human_peak_3768
chr7	106498800	106499152	353	106499048	11.39	3.03847	2.4771	0	sample1_zzz3_human_peak_3769
chr7	106899689	106900008	320	106899893	8.13	2.54535	2.36074	0	sample1_zzz3_human_peak_3770
chr7	107385480	107385967	488	107385785	9.76	3.062	2.75589	0	sample1_zzz3_human_peak_3771
chr7	108680665	108680937	273	108680815	11.39	4.32827	3.20163	0.2585	sample1_zzz3_human_peak_3772
chr7	108712981	108713244	264	108713074	11.39	4.32827	3.20163	0.2585	sample1_zzz3_human_peak_3773
chr7	109069149	109069584	436	109069395	13.01	5.68826	3.62208	1.43147	sample1_zzz3_human_peak_3774
chr7	109476900	109477164	265	109477048	13.01	5.68826	3.62208	1.43147	sample1_zzz3_human_peak_3775
chr7	110912878	110913211	334	110913013	10.57	3.69708	2.99141	0	sample1_zzz3_human_peak_3776
chr7	111026513	111026817	305	111026622	10.57	3.53412	2.89307	0	sample1_zzz3_human_peak_3777
chr7	111333595	111333917	323	111333815	8.95	2.41987	2.48644	0	sample1_zzz3_human_peak_3778
chr7	111827385	111827663	279	111827471	12.2	4.99276	3.41185	0.81275	sample1_zzz3_human_peak_3779
chr7	112310260	112310528	269	112310399	13.83	3.87487	2.83792	0	sample1_zzz3_human_peak_3780
chr7	112375863	112376126	264	112375896	10.57	3.69708	2.99141	0	sample1_zzz3_human_peak_3781
chr7	112653090	112653374	285	112653220	12.2	4.99276	3.41185	0.81275	sample1_zzz3_human_peak_3782
chr7	112725906	112726169	264	112726083	10.57	3.08573	2.62672	0	sample1_zzz3_human_peak_3783
chr7	114627240	114627519	280	114627400	9.76	3.10177	2.78118	0	sample1_zzz3_human_peak_3784
chr7	116286054	116286349	296	116286139	9.76	3.10177	2.78118	0	sample1_zzz3_human_peak_3785
chr7	116325771	116326080	310	116325924	9.76	3.10177	2.78118	0	sample1_zzz3_human_peak_3786
chr7	118113298	118113561	264	118113510	10.57	3.69708	2.99141	0	sample1_zzz3_human_peak_3787
chr7	118536087	118536350	264	118536195	9.76	3.10177	2.78118	0	sample1_zzz3_human_peak_3788
chr7	118893855	118894157	303	118894018	11.39	4.32827	3.20163	0.2585	sample1_zzz3_human_peak_3789
chr7	119001085	119001348	264	119001273	10.57	3.53412	2.89307	0	sample1_zzz3_human_peak_3790
chr7	119182202	119182506	305	119182328	10.57	3.69708	2.99141	0	sample1_zzz3_human_peak_3791
chr7	119290879	119291187	309	119291023	11.39	4.31535	3.19412	0.2585	sample1_zzz3_human_peak_3792
chr7	119549958	119550280	323	119550129	10.57	3.69708	2.99141	0	sample1_zzz3_human_peak_3793
chr7	119975305	119975575	271	119975488	11.39	4.32827	3.20163	0.2585	sample1_zzz3_human_peak_3794
chr7	120334424	120334735	312	120334545	11.39	4.32827	3.20163	0.2585	sample1_zzz3_human_peak_3795
chr7	120715154	120715503	350	120715404	10.57	3.69708	2.99141	0	sample1_zzz3_human_peak_3796
chr7	120770548	120770827	280	120770727	13.83	4.82263	3.34505	0.67749	sample1_zzz3_human_peak_3797
chr7	121424666	121424979	314	121424846	10.57	3.53412	2.89307	0	sample1_zzz3_human_peak_3798
chr7	122272525	122272801	277	122272586	10.57	3.69708	2.99141	0	sample1_zzz3_human_peak_3799
chr7	122359522	122359797	276	122359648	10.57	2.54672	2.31445	0	sample1_zzz3_human_peak_3800
chr7	122532381	122532656	276	122532529	9.76	3.10177	2.78118	0	sample1_zzz3_human_peak_3801
chr7	123041279	123041542	264	123041360	11.39	4.32827	3.20163	0.2585	sample1_zzz3_human_peak_3802
chr7	124549302	124549565	264	124549477	10.57	3.69708	2.99141	0	sample1_zzz3_human_peak_3803
chr7	127016323	127016586	264	127016373	11.39	3.03847	2.4771	0	sample1_zzz3_human_peak_3804
chr7	127498086	127498358	273	127498286	9.76	3.10177	2.78118	0	sample1_zzz3_human_peak_3805
chr7	127907229	127907566	338	127907370	10.57	3.39888	2.81208	0	sample1_zzz3_human_peak_3806
chr7	129054909	129055176	268	129055078	26.02	3.87501	2.07877	0	sample1_zzz3_human_peak_3807
chr7	129524131	129524425	295	129524315	14.64	6.2508	3.95232	1.95747	sample1_zzz3_human_peak_3808
chr7	129979716	129980057	342	129979899	14.64	4.70046	3.1277	0.58157	sample1_zzz3_human_peak_3809
chr7	130699461	130699862	402	130699803	8.95	2.54535	2.57096	0	sample1_zzz3_human_peak_3810
chr7	131381288	131381634	347	131381451	12.2	4.79185	3.29969	0.65331	sample1_zzz3_human_peak_3811
chr7	132815495	132815790	296	132815593	12.2	4.20332	2.97806	0.18764	sample1_zzz3_human_peak_3812
chr7	132889590	132889962	373	132889744	12.2	4.33802	3.05075	0.26667	sample1_zzz3_human_peak_3813
chr7	133293626	133293970	345	133293798	13.01	5.46828	3.503	1.23996	sample1_zzz3_human_peak_3814
chr7	133334239	133334518	280	133334286	11.39	4.14638	3.09638	0.14837	sample1_zzz3_human_peak_3815
chr7	133941701	133941967	267	133941829	13.83	5.45269	3.69744	1.23176	sample1_zzz3_human_peak_3816
chr7	134007558	134007851	294	134007751	10.57	3.53412	2.89307	0	sample1_zzz3_human_peak_3817
chr7	135132242	135132518	277	135132478	10.57	3.69708	2.99141	0	sample1_zzz3_human_peak_3818
chr7	136002233	136002593	361	136002401	9.76	2.78541	2.58134	0	sample1_zzz3_human_peak_3819
chr7	136274932	136275228	297	136275006	9.76	3.10177	2.78118	0	sample1_zzz3_human_peak_3820
chr7	137206705	137207050	346	137206868	13.83	5.68826	3.8323	1.43147	sample1_zzz3_human_peak_3821
chr7	137534785	137535119	335	137534990	11.39	3.03847	2.4771	0	sample1_zzz3_human_peak_3822
chr7	137641873	137642179	307	137642054	10.57	3.53412	2.89307	0	sample1_zzz3_human_peak_3823
chr7	137702749	137703029	281	137702826	12.2	4.99276	3.41185	0.81275	sample1_zzz3_human_peak_3824
chr7	138791593	138791866	274	138791673	11.39	4.32827	3.20163	0.2585	sample1_zzz3_human_peak_3825
chr7	139878058	139878395	338	139878240	13.01	4.47712	2.98382	0.38508	sample1_zzz3_human_peak_3826
chr7	140591568	140591926	359	140591715	13.01	5.68826	3.62208	1.43147	sample1_zzz3_human_peak_3827
chr7	141131587	141131969	383	141131709	9.76	3.10177	2.78118	0	sample1_zzz3_human_peak_3828
chr7	141186031	141186387	357	141186134	9.76	3.10177	2.78118	0	sample1_zzz3_human_peak_3829
chr7	141551177	141551481	305	141551349	26.84	9.419	3.93627	4.94665	sample1_zzz3_human_peak_3830
chr7	141738044	141738525	482	141738288	55.3	34.5422	8.26984	29.4905	sample1_zzz3_human_peak_3831
chr7	141815423	141815711	289	141815531	9.76	3.10177	2.78118	0	sample1_zzz3_human_peak_3832
chr7	141932550	141932813	264	141932727	10.57	3.13992	2.65858	0	sample1_zzz3_human_peak_3833
chr7	142144872	142145135	264	142144998	9.76	3.10177	2.78118	0	sample1_zzz3_human_peak_3834
chr7	143343505	143343850	346	143343749	12.2	4.44273	3.10764	0.35883	sample1_zzz3_human_peak_3835
chr7	144006658	144006953	296	144006771	10.57	3.69708	2.99141	0	sample1_zzz3_human_peak_3836
chr7	145029145	145029408	264	145029195	10.57	3.53412	2.89307	0	sample1_zzz3_human_peak_3837
chr7	145224604	145224877	274	145224766	10.57	3.69708	2.99141	0	sample1_zzz3_human_peak_3838
chr7	145461483	145461755	273	145461603	16.27	6.40641	3.67654	2.10063	sample1_zzz3_human_peak_3839
chr7	146294629	146294892	264	146294839	9.76	2.78541	2.58134	0	sample1_zzz3_human_peak_3840
chr7	146319617	146319933	317	146319806	10.57	3.69708	2.99141	0	sample1_zzz3_human_peak_3841
chr7	149366588	149366908	321	149366841	10.57	3.05907	2.61107	0	sample1_zzz3_human_peak_3842
chr7	150621748	150622011	264	150621795	9.76	3.10177	2.78118	0	sample1_zzz3_human_peak_3843
chr7	150695184	150695580	397	150695256	8.95	2.51071	2.54758	0	sample1_zzz3_human_peak_3844
chr7	150962553	150962829	277	150962643	30.09	10.4603	3.82509	5.9453	sample1_zzz3_human_peak_3845
chr7	151773132	151773395	264	151773202	8.95	2.54535	2.57096	0	sample1_zzz3_human_peak_3846
chr7	155735454	155735814	361	155735580	17.08	7.14488	3.87148	2.78909	sample1_zzz3_human_peak_3847
chr7	156539466	156539785	320	156539626	10.57	3.69708	2.99141	0	sample1_zzz3_human_peak_3848
chr7	157224597	157225033	437	157224814	19.52	5.28566	2.93115	1.07926	sample1_zzz3_human_peak_3849
chr7	157232841	157233104	264	157232897	11.39	3.03847	2.4771	0	sample1_zzz3_human_peak_3850
chr7	158154921	158155184	264	158154994	10.57	3.69708	2.99141	0	sample1_zzz3_human_peak_3851
chr8	2482806	2483097	292	2482947	10.57	3.69708	2.99141	0	sample1_zzz3_human_peak_3852
chr8	2609656	2609919	264	2609759	15.45	5.15537	3.21424	0.9671	sample1_zzz3_human_peak_3853
chr8	2909362	2909658	297	2909445	13.01	4.47712	2.98382	0.38508	sample1_zzz3_human_peak_3854
chr8	2952992	2953264	273	2953189	13.01	5.20405	3.36181	1.0089	sample1_zzz3_human_peak_3855
chr8	4547834	4548097	264	4547952	10.57	3.69708	2.99141	0	sample1_zzz3_human_peak_3856
chr8	4805172	4805435	264	4805291	11.39	3.03847	2.4771	0	sample1_zzz3_human_peak_3857
chr8	4843334	4843628	295	4843370	12.2	4.99276	3.41185	0.81275	sample1_zzz3_human_peak_3858
chr8	5346626	5346942	317	5346760	8.13	2.54535	2.36074	0	sample1_zzz3_human_peak_3859
chr8	5432338	5432601	264	5432364	8.95	2.54535	2.57096	0	sample1_zzz3_human_peak_3860
chr8	6022581	6022871	291	6022742	9.76	3.10177	2.78118	0	sample1_zzz3_human_peak_3861
chr8	9545363	9545626	264	9545516	9.76	3.10177	2.78118	0	sample1_zzz3_human_peak_3862
chr8	10314361	10314624	264	10314493	8.95	2.54535	2.57096	0	sample1_zzz3_human_peak_3863
chr8	14205081	14205351	271	14205274	8.95	2.54535	2.57096	0	sample1_zzz3_human_peak_3864
chr8	14909674	14910019	346	14909908	9.76	3.10177	2.78118	0	sample1_zzz3_human_peak_3865
chr8	15207975	15208238	264	15208126	10.57	3.69708	2.99141	0	sample1_zzz3_human_peak_3866
chr8	15572879	15573361	483	15573112	25.21	14.1132	5.91399	9.46811	sample1_zzz3_human_peak_3867
chr8	16620177	16620476	300	16620218	10.57	3.69708	2.99141	0	sample1_zzz3_human_peak_3868
chr8	17414772	17415123	352	17414865	9.76	3.10177	2.78118	0	sample1_zzz3_human_peak_3869
chr8	18375645	18376059	415	18375869	10.57	2.54672	2.31445	0	sample1_zzz3_human_peak_3870
chr8	19836698	19836961	264	19836791	8.95	2.54535	2.57096	0	sample1_zzz3_human_peak_3871
chr8	19865526	19865804	279	19865666	13.01	5.68826	3.62208	1.43147	sample1_zzz3_human_peak_3872
chr8	21093683	21094021	339	21093845	8.95	2.54535	2.57096	0	sample1_zzz3_human_peak_3873
chr8	21822989	21823437	449	21823190	13.01	4.11731	2.8024	0.13916	sample1_zzz3_human_peak_3874
chr8	21887976	21888291	316	21888226	11.39	3.03847	2.4771	0	sample1_zzz3_human_peak_3875
chr8	22060177	22060615	439	22060422	38.22	16.5828	4.98764	11.8736	sample1_zzz3_human_peak_3876
chr8	22396452	22396761	310	22396626	18.7	7.53401	4.05916	3.15873	sample1_zzz3_human_peak_3877
chr8	22423653	22424007	355	22423850	13.01	5.28517	3.40494	1.07926	sample1_zzz3_human_peak_3878
chr8	22604340	22604804	465	22604563	43.1	20.2072	5.51279	15.4087	sample1_zzz3_human_peak_3879
chr8	22793790	22794293	504	22794030	9.76	2.95763	2.68975	0	sample1_zzz3_human_peak_3880
chr8	24227956	24228321	366	24228174	8.13	2.41987	2.28313	0	sample1_zzz3_human_peak_3881
chr8	25005550	25005844	295	25005694	9.76	3.10177	2.78118	0	sample1_zzz3_human_peak_3882
chr8	26291562	26291902	341	26291784	33.34	9.80686	3.43433	5.3149	sample1_zzz3_human_peak_3883
chr8	26577868	26578192	325	26578026	21.96	6.97632	3.50822	2.63408	sample1_zzz3_human_peak_3884
chr8	27225736	27226053	318	27225928	13.01	5.20405	3.36181	1.0089	sample1_zzz3_human_peak_3885
chr8	27404889	27405293	405	27405090	19.52	9.14515	4.65726	4.68599	sample1_zzz3_human_peak_3886
chr8	28533808	28534073	266	28533969	11.39	3.73625	2.86278	0	sample1_zzz3_human_peak_3887
chr8	29440275	29440559	285	29440370	8.13	2.54535	2.36074	0	sample1_zzz3_human_peak_3888
chr8	29462477	29462776	300	29462668	9.76	2.95763	2.68975	0	sample1_zzz3_human_peak_3889
chr8	29553871	29554147	277	29554001	11.39	4.14638	3.09638	0.14837	sample1_zzz3_human_peak_3890
chr8	29928769	29929032	264	29928949	9.76	2.97557	2.7011	0	sample1_zzz3_human_peak_3891
chr8	31370411	31370674	264	31370535	9.76	3.10177	2.78118	0	sample1_zzz3_human_peak_3892
chr8	31715857	31716278	422	31715960	11.39	3.03847	2.4771	0	sample1_zzz3_human_peak_3893
chr8	32922830	32923187	358	32922939	11.39	4.32827	3.20163	0.2585	sample1_zzz3_human_peak_3894
chr8	33536591	33536854	264	33536748	9.76	3.10177	2.78118	0	sample1_zzz3_human_peak_3895
chr8	34618733	34619120	388	34618945	13.01	5.62767	3.58914	1.38683	sample1_zzz3_human_peak_3896
chr8	35261713	35261976	264	35261875	10.57	3.69708	2.99141	0	sample1_zzz3_human_peak_3897
chr8	36960714	36960977	264	36960854	10.57	3.53412	2.89307	0	sample1_zzz3_human_peak_3898
chr8	37849731	37850130	400	37849934	34.16	12.7188	4.18929	8.12068	sample1_zzz3_human_peak_3899
chr8	38883672	38883946	275	38883809	24.4	11.8968	5.12047	7.32943	sample1_zzz3_human_peak_3900
chr8	39013906	39014183	278	39014028	13.01	4.85906	3.1805	0.70973	sample1_zzz3_human_peak_3901
chr8	39414941	39415374	434	39415180	33.34	24.1186	8.87767	19.2363	sample1_zzz3_human_peak_3902
chr8	39568225	39568597	373	39568463	23.58	13.2445	5.97402	8.62951	sample1_zzz3_human_peak_3903
chr8	40032244	40032517	274	40032451	9.76	3.10177	2.78118	0	sample1_zzz3_human_peak_3904
chr8	40069615	40069921	307	40069678	11.39	4.14638	3.09638	0.14837	sample1_zzz3_human_peak_3905
chr8	40234760	40235088	329	40234936	8.95	2.54535	2.57096	0	sample1_zzz3_human_peak_3906
chr8	41370073	41370336	264	41370225	10.57	3.69708	2.99141	0	sample1_zzz3_human_peak_3907
chr8	42380479	42380862	384	42380633	16.27	5.94583	3.453	1.66762	sample1_zzz3_human_peak_3908
chr8	42781010	42781308	299	42781147	10.57	3.65214	2.96421	0	sample1_zzz3_human_peak_3909
chr8	46054938	46055244	307	46055049	10.57	3.69708	2.99141	0	sample1_zzz3_human_peak_3910
chr8	46482099	46482499	401	46482242	9.76	3.10177	2.78118	0	sample1_zzz3_human_peak_3911
chr8	47179246	47179629	384	47179458	45.54	24.4922	6.64887	19.6031	sample1_zzz3_human_peak_3912
chr8	47647452	47647853	402	47647636	20.33	9.53295	4.64693	5.05229	sample1_zzz3_human_peak_3913
chr8	48340396	48340699	304	48340565	9.76	3.10177	2.78118	0	sample1_zzz3_human_peak_3914
chr8	48754915	48755178	264	48755100	11.39	4.32827	3.20163	0.2585	sample1_zzz3_human_peak_3915
chr8	49992326	49992602	277	49992348	9.76	2.95763	2.68975	0	sample1_zzz3_human_peak_3916
chr8	50015801	50016064	264	50015834	9.76	3.10177	2.78118	0	sample1_zzz3_human_peak_3917
chr8	50507368	50507634	267	50507465	10.57	3.69708	2.99141	0	sample1_zzz3_human_peak_3918
chr8	50534360	50534750	391	50534445	9.76	3.10177	2.78118	0	sample1_zzz3_human_peak_3919
chr8	51360118	51360558	441	51360362	11.39	4.32827	3.20163	0.2585	sample1_zzz3_human_peak_3920
chr8	52009862	52010125	264	52010051	11.39	3.03847	2.4771	0	sample1_zzz3_human_peak_3921
chr8	52055729	52055992	264	52055896	10.57	3.49113	2.86726	0	sample1_zzz3_human_peak_3922
chr8	52429607	52429878	272	52429733	12.2	4.99276	3.41185	0.81275	sample1_zzz3_human_peak_3923
chr8	53309599	53309899	301	53309761	12.2	4.9374	3.38083	0.78097	sample1_zzz3_human_peak_3924
chr8	54071156	54071419	264	54071293	10.57	3.05907	2.61107	0	sample1_zzz3_human_peak_3925
chr8	54232934	54233197	264	54232986	10.57	3.53412	2.89307	0	sample1_zzz3_human_peak_3926
chr8	54514335	54514598	264	54514351	10.57	3.53412	2.89307	0	sample1_zzz3_human_peak_3927
chr8	54853844	54854228	385	54853994	13.83	5.46828	3.70632	1.23996	sample1_zzz3_human_peak_3928
chr8	56305595	56305892	298	56305723	13.83	5.68826	3.8323	1.43147	sample1_zzz3_human_peak_3929
chr8	56364639	56364902	264	56364784	10.57	3.65214	2.96421	0	sample1_zzz3_human_peak_3930
chr8	56792646	56793121	476	56792904	10.57	3.69708	2.99141	0	sample1_zzz3_human_peak_3931
chr8	58047449	58047814	366	58047605	17.89	6.60524	3.77831	2.27828	sample1_zzz3_human_peak_3932
chr8	60108615	60108878	264	60108829	9.76	3.10177	2.78118	0	sample1_zzz3_human_peak_3933
chr8	60948228	60948508	281	60948320	11.39	4.14638	3.09638	0.14837	sample1_zzz3_human_peak_3934
chr8	62307157	62307430	274	62307305	9.76	3.10177	2.78118	0	sample1_zzz3_human_peak_3935
chr8	62514376	62514798	423	62514612	10.57	3.65214	2.96421	0	sample1_zzz3_human_peak_3936
chr8	62756541	62756912	372	62756855	8.95	2.54535	2.57096	0	sample1_zzz3_human_peak_3937
chr8	62970645	62970998	354	62970746	10.57	3.69708	2.99141	0	sample1_zzz3_human_peak_3938
chr8	63979031	63979324	294	63979245	11.39	4.32827	3.20163	0.2585	sample1_zzz3_human_peak_3939
chr8	65219862	65220125	264	65220022	9.76	2.31758	2.2911	0	sample1_zzz3_human_peak_3940
chr8	68770949	68771214	266	68771043	12.2	4.55079	3.16669	0.44788	sample1_zzz3_human_peak_3941
chr8	70160473	70160801	329	70160690	24.4	9.79599	4.23292	5.30512	sample1_zzz3_human_peak_3942
chr8	70441344	70441665	322	70441532	12.2	4.40746	3.08844	0.33033	sample1_zzz3_human_peak_3943
chr8	70505330	70505593	264	70505415	13.01	5.46828	3.503	1.23996	sample1_zzz3_human_peak_3944
chr8	71467441	71467704	264	71467558	9.76	2.95763	2.68975	0	sample1_zzz3_human_peak_3945
chr8	71494509	71494772	264	71494670	10.57	3.69708	2.99141	0	sample1_zzz3_human_peak_3946
chr8	73443756	73444019	264	73443895	9.76	3.10177	2.78118	0	sample1_zzz3_human_peak_3947
chr8	73620667	73621004	338	73620817	10.57	3.33909	2.77646	0	sample1_zzz3_human_peak_3948
chr8	73669459	73669934	476	73669715	17.08	7.47362	4.03101	3.10075	sample1_zzz3_human_peak_3949
chr8	73702984	73703534	551	73703306	13.01	4.89586	3.19968	0.74511	sample1_zzz3_human_peak_3950
chr8	74256827	74257133	307	74256896	10.57	3.69708	2.99141	0	sample1_zzz3_human_peak_3951
chr8	74356145	74356408	264	74356213	12.2	4.99276	3.41185	0.81275	sample1_zzz3_human_peak_3952
chr8	75378079	75378342	264	75378160	10.57	3.69708	2.99141	0	sample1_zzz3_human_peak_3953
chr8	76522617	76522988	372	76522772	10.57	3.69708	2.99141	0	sample1_zzz3_human_peak_3954
chr8	76785623	76785888	266	76785869	8.95	2.53642	2.56493	0	sample1_zzz3_human_peak_3955
chr8	77039895	77040163	269	77040042	13.01	5.68826	3.62208	1.43147	sample1_zzz3_human_peak_3956
chr8	77732831	77733094	264	77732935	9.76	3.10177	2.78118	0	sample1_zzz3_human_peak_3957
chr8	78523081	78523410	330	78523257	10.57	3.69708	2.99141	0	sample1_zzz3_human_peak_3958
chr8	79013260	79013539	280	79013395	11.39	3.92839	2.97157	0	sample1_zzz3_human_peak_3959
chr8	79096765	79097197	433	79097010	8.95	2.54535	2.57096	0	sample1_zzz3_human_peak_3960
chr8	79128137	79128400	264	79128368	9.76	2.95763	2.68975	0	sample1_zzz3_human_peak_3961
chr8	79632256	79632519	264	79632421	8.13	2.54535	2.36074	0	sample1_zzz3_human_peak_3962
chr8	79991724	79992185	462	79991958	21.96	7.73977	3.8263	3.34819	sample1_zzz3_human_peak_3963
chr8	80369288	80369579	292	80369406	11.39	4.32827	3.20163	0.2585	sample1_zzz3_human_peak_3964
chr8	80934629	80934892	264	80934761	11.39	4.32827	3.20163	0.2585	sample1_zzz3_human_peak_3965
chr8	81842002	81842913	912	81842446	135	144.337	24.7813	138.196	sample1_zzz3_human_peak_3966
chr8	82122271	82122534	264	82122440	11.39	4.32827	3.20163	0.2585	sample1_zzz3_human_peak_3967
chr8	83031378	83031747	370	83031680	10.57	3.69708	2.99141	0	sample1_zzz3_human_peak_3968
chr8	83501550	83501815	266	83501633	11.39	4.32827	3.20163	0.2585	sample1_zzz3_human_peak_3969
chr8	83558701	83558964	264	83558761	9.76	3.10177	2.78118	0	sample1_zzz3_human_peak_3970
chr8	84694411	84694707	297	84694567	11.39	4.14638	3.09638	0.14837	sample1_zzz3_human_peak_3971
chr8	84893152	84893541	390	84893350	9.76	2.7085	2.5332	0	sample1_zzz3_human_peak_3972
chr8	84901944	84902207	264	84902065	9.76	3.10177	2.78118	0	sample1_zzz3_human_peak_3973
chr8	85306184	85306463	280	85306364	13.01	5.41013	3.47176	1.19174	sample1_zzz3_human_peak_3974
chr8	85339489	85339933	445	85339702	11.39	4.27814	3.17252	0.24618	sample1_zzz3_human_peak_3975
chr8	86109460	86109759	300	86109500	8.13	2.54535	2.36074	0	sample1_zzz3_human_peak_3976
chr8	86682830	86683140	311	86683020	8.13	2.54535	2.36074	0	sample1_zzz3_human_peak_3977
chr8	87960191	87960454	264	87960323	10.57	3.69708	2.99141	0	sample1_zzz3_human_peak_3978
chr8	88216598	88216893	296	88216698	10.57	3.69708	2.99141	0	sample1_zzz3_human_peak_3979
chr8	88260159	88260422	264	88260328	9.76	3.10177	2.78118	0	sample1_zzz3_human_peak_3980
chr8	88443183	88443446	264	88443370	8.95	2.54535	2.57096	0	sample1_zzz3_human_peak_3981
chr8	89199608	89199871	264	89199789	10.57	3.69708	2.99141	0	sample1_zzz3_human_peak_3982
chr8	89716375	89716647	273	89716573	10.57	3.69708	2.99141	0	sample1_zzz3_human_peak_3983
chr8	89992723	89993017	295	89992830	9.76	2.31758	2.2911	0	sample1_zzz3_human_peak_3984
chr8	92164300	92164653	354	92164530	8.95	2.54535	2.57096	0	sample1_zzz3_human_peak_3985
chr8	93063032	93063532	501	93063226	10.57	3.69708	2.99141	0	sample1_zzz3_human_peak_3986
chr8	93712226	93712489	264	93712313	10.57	3.55441	2.90527	0	sample1_zzz3_human_peak_3987
chr8	94386404	94386700	297	94386600	9.76	3.10177	2.78118	0	sample1_zzz3_human_peak_3988
chr8	94719577	94720068	492	94719827	74.01	54.5805	11.0173	49.29	sample1_zzz3_human_peak_3989
chr8	97078655	97078973	319	97078778	13.01	5.24439	3.38324	1.04658	sample1_zzz3_human_peak_3990
chr8	98061778	98062151	374	98061899	12.2	4.73878	3.27026	0.61448	sample1_zzz3_human_peak_3991
chr8	99012940	99013363	424	99013140	67.5	35.3541	6.84998	30.2887	sample1_zzz3_human_peak_3992
chr8	99135013	99135319	307	99135210	12.2	4.17049	2.96043	0.16276	sample1_zzz3_human_peak_3993
chr8	99449049	99449312	264	99449108	12.2	3.5627	2.63975	0	sample1_zzz3_human_peak_3994
chr8	99594729	99594995	267	99594852	11.39	4.32827	3.20163	0.2585	sample1_zzz3_human_peak_3995
chr8	100446157	100446557	401	100446278	10.57	3.13992	2.65858	0	sample1_zzz3_human_peak_3996
chr8	100682716	100682980	265	100682810	11.39	3.03847	2.4771	0	sample1_zzz3_human_peak_3997
chr8	101016289	101016552	264	101016385	10.57	3.30969	2.75898	0	sample1_zzz3_human_peak_3998
chr8	101097601	101098059	459	101097843	54.49	29.6055	6.93598	24.6249	sample1_zzz3_human_peak_3999
chr8	101441906	101442285	380	101442070	9.76	3.10177	2.78118	0	sample1_zzz3_human_peak_4000
chr8	101857279	101857552	274	101857412	10.57	3.53412	2.89307	0	sample1_zzz3_human_peak_4001
chr8	101908657	101908947	291	101908734	13.83	5.46828	3.70632	1.23996	sample1_zzz3_human_peak_4002
chr8	102313498	102313982	485	102313616	9.76	3.10177	2.78118	0	sample1_zzz3_human_peak_4003
chr8	103809967	103810289	323	103810199	11.39	2.26336	2.06425	0	sample1_zzz3_human_peak_4004
chr8	104106686	104106951	266	104106913	10.57	2.54672	2.31445	0	sample1_zzz3_human_peak_4005
chr8	105041632	105041948	317	105041710	9.76	3.10177	2.78118	0	sample1_zzz3_human_peak_4006
chr8	105259300	105259601	302	105259447	11.39	3.61474	2.79457	0	sample1_zzz3_human_peak_4007
chr8	106041481	106041798	318	106041590	11.39	4.32827	3.20163	0.2585	sample1_zzz3_human_peak_4008
chr8	106158256	106158526	271	106158277	9.76	2.95763	2.68975	0	sample1_zzz3_human_peak_4009
chr8	106229385	106229648	264	106229531	9.76	3.03284	2.73738	0	sample1_zzz3_human_peak_4010
chr8	107148734	107149124	391	107148947	18.7	9.04835	4.81921	4.59309	sample1_zzz3_human_peak_4011
chr8	107222662	107222932	271	107222872	11.39	4.02925	3.02913	0.0738	sample1_zzz3_human_peak_4012
chr8	107840173	107840448	276	107840192	8.95	2.54535	2.57096	0	sample1_zzz3_human_peak_4013
chr8	107940620	107940886	267	107940659	9.76	3.10177	2.78118	0	sample1_zzz3_human_peak_4014
chr8	108047222	108047485	264	108047311	10.57	3.69708	2.99141	0	sample1_zzz3_human_peak_4015
chr8	108117429	108117692	264	108117560	8.95	2.41987	2.48644	0	sample1_zzz3_human_peak_4016
chr8	108136033	108136297	265	108136237	9.76	3.10177	2.78118	0	sample1_zzz3_human_peak_4017
chr8	108611292	108611733	442	108611491	8.95	2.54535	2.57096	0	sample1_zzz3_human_peak_4018
chr8	109581013	109581334	322	109581189	11.39	3.73625	2.86278	0	sample1_zzz3_human_peak_4019
chr8	110007409	110007672	264	110007537	12.2	4.99276	3.41185	0.81275	sample1_zzz3_human_peak_4020
chr8	110926437	110926946	510	110926781	12.2	4.99276	3.41185	0.81275	sample1_zzz3_human_peak_4021
chr8	110927160	110927480	321	110927241	8.95	2.54535	2.57096	0	sample1_zzz3_human_peak_4022
chr8	110932416	110932700	285	110932608	9.76	3.10177	2.78118	0	sample1_zzz3_human_peak_4023
chr8	111104838	111105103	266	111104940	10.57	3.33909	2.77646	0	sample1_zzz3_human_peak_4024
chr8	112434882	112435145	264	112434934	9.76	3.10177	2.78118	0	sample1_zzz3_human_peak_4025
chr8	112671226	112671613	388	112671413	8.95	2.54535	2.57096	0	sample1_zzz3_human_peak_4026
chr8	113258324	113258607	284	113258385	11.39	4.32827	3.20163	0.2585	sample1_zzz3_human_peak_4027
chr8	113597187	113597491	305	113597252	8.95	2.54535	2.57096	0	sample1_zzz3_human_peak_4028
chr8	114012469	114012754	286	114012682	9.76	3.10177	2.78118	0	sample1_zzz3_human_peak_4029
chr8	114234429	114234769	341	114234583	9.76	3.10177	2.78118	0	sample1_zzz3_human_peak_4030
chr8	114354728	114355078	351	114354870	13.83	5.46828	3.70632	1.23996	sample1_zzz3_human_peak_4031
chr8	114407981	114408351	371	114408010	8.95	2.54535	2.57096	0	sample1_zzz3_human_peak_4032
chr8	114483634	114483961	328	114483703	11.39	3.03847	2.4771	0	sample1_zzz3_human_peak_4033
chr8	114775500	114775763	264	114775594	12.2	4.99276	3.41185	0.81275	sample1_zzz3_human_peak_4034
chr8	114912575	114912860	286	114912773	8.95	2.54535	2.57096	0	sample1_zzz3_human_peak_4035
chr8	115129157	115129420	264	115129237	10.57	3.52259	2.88614	0	sample1_zzz3_human_peak_4036
chr8	115258212	115258475	264	115258279	8.13	2.54535	2.36074	0	sample1_zzz3_human_peak_4037
chr8	115766512	115766784	273	115766657	12.2	4.79185	3.29969	0.65331	sample1_zzz3_human_peak_4038
chr8	115869952	115870215	264	115870138	10.57	3.33909	2.77646	0	sample1_zzz3_human_peak_4039
chr8	116049754	116050017	264	116049913	8.95	2.54535	2.57096	0	sample1_zzz3_human_peak_4040
chr8	116175722	116176409	688	116176150	13.01	5.68826	3.62208	1.43147	sample1_zzz3_human_peak_4041
chr8	117601784	117602047	264	117601929	10.57	3.55441	2.90527	0	sample1_zzz3_human_peak_4042
chr8	119359470	119359733	264	119359640	11.39	4.32827	3.20163	0.2585	sample1_zzz3_human_peak_4043
chr8	120444834	120445471	638	120445181	53.67	26.0028	6.07495	21.0828	sample1_zzz3_human_peak_4044
chr8	121764570	121764833	264	121764694	8.95	2.54535	2.57096	0	sample1_zzz3_human_peak_4045
chr8	122099180	122099450	271	122099340	9.76	2.95763	2.68975	0	sample1_zzz3_human_peak_4046
chr8	122651663	122651926	264	122651848	8.95	2.54535	2.57096	0	sample1_zzz3_human_peak_4047
chr8	122992009	122992272	264	122992093	8.95	2.54535	2.57096	0	sample1_zzz3_human_peak_4048
chr8	123060601	123061227	627	123060924	182.17	174.273	20.352	167.898	sample1_zzz3_human_peak_4049
chr8	123167837	123168289	453	123168066	39.04	23.7284	7.2952	18.8531	sample1_zzz3_human_peak_4050
chr8	123587546	123587825	280	123587652	22.77	6.59141	3.24033	2.27079	sample1_zzz3_human_peak_4051
chr8	125242467	125242743	277	125242666	11.39	3.64465	2.81131	0	sample1_zzz3_human_peak_4052
chr8	125887006	125887333	328	125887261	9.76	3.10177	2.78118	0	sample1_zzz3_human_peak_4053
chr8	126020301	126020573	273	126020408	10.57	2.54672	2.31445	0	sample1_zzz3_human_peak_4054
chr8	126367051	126367314	264	126367222	11.39	4.32827	3.20163	0.2585	sample1_zzz3_human_peak_4055
chr8	126611040	126611337	298	126611242	11.39	3.03847	2.4771	0	sample1_zzz3_human_peak_4056
chr8	127517106	127517381	276	127517234	11.39	4.32827	3.20163	0.2585	sample1_zzz3_human_peak_4057
chr8	127606845	127607179	335	127606973	9.76	3.10177	2.78118	0	sample1_zzz3_human_peak_4058
chr8	127897436	127897703	268	127897550	16.27	5.49442	3.23946	1.26287	sample1_zzz3_human_peak_4059
chr8	128313113	128313458	346	128313318	17.89	7.37755	4.16333	3.00739	sample1_zzz3_human_peak_4060
chr8	128561608	128561926	319	128561780	11.39	3.79893	2.89815	0	sample1_zzz3_human_peak_4061
chr8	128736360	128736667	308	128736589	9.76	2.08979	2.1518	0	sample1_zzz3_human_peak_4062
chr8	129333286	129333616	331	129333387	13.01	4.19273	2.84012	0.18291	sample1_zzz3_human_peak_4063
chr8	129348939	129349245	307	129349163	17.08	5.62954	3.17207	1.38868	sample1_zzz3_human_peak_4064
chr8	130070801	130071278	478	130071037	26.84	14.2522	5.92787	9.60445	sample1_zzz3_human_peak_4065
chr8	130299814	130300433	620	130300187	69.13	59.6462	14.0253	54.3041	sample1_zzz3_human_peak_4066
chr8	131552617	131553052	436	131552816	10.57	3.69708	2.99141	0	sample1_zzz3_human_peak_4067
chr8	132194676	132194939	264	132194823	8.95	2.54535	2.57096	0	sample1_zzz3_human_peak_4068
chr8	132571440	132571764	325	132571660	10.57	3.69708	2.99141	0	sample1_zzz3_human_peak_4069
chr8	134065286	134065623	338	134065510	8.95	2.54535	2.57096	0	sample1_zzz3_human_peak_4070
chr8	135727761	135728024	264	135727869	10.57	3.69708	2.99141	0	sample1_zzz3_human_peak_4071
chr8	136086562	136086831	270	136086667	9.76	3.10177	2.78118	0	sample1_zzz3_human_peak_4072
chr8	137368294	137368662	369	137368446	11.39	4.32827	3.20163	0.2585	sample1_zzz3_human_peak_4073
chr8	137397805	137398076	272	137397902	9.76	3.10177	2.78118	0	sample1_zzz3_human_peak_4074
chr8	138124525	138124788	264	138124646	9.76	3.10177	2.78118	0	sample1_zzz3_human_peak_4075
chr8	140522567	140522959	393	140522734	15.45	6.23232	3.7568	1.93945	sample1_zzz3_human_peak_4076
chr8	141073347	141073702	356	141073540	32.53	17.3089	6.1097	12.5778	sample1_zzz3_human_peak_4077
chr8	141203153	141203482	330	141203316	15.45	3.2932	2.35025	0	sample1_zzz3_human_peak_4078
chr8	142085520	142085841	322	142085706	9.76	2.95763	2.68975	0	sample1_zzz3_human_peak_4079
chr8	142669824	142670193	370	142670013	20.33	7.45338	3.7085	3.08098	sample1_zzz3_human_peak_4080
chr8	142698993	142699256	264	142699129	9.76	3.10177	2.78118	0	sample1_zzz3_human_peak_4081
chr8	144014272	144014600	329	144014397	14.64	5.67327	3.63687	1.43018	sample1_zzz3_human_peak_4082
chr8	144103661	144104006	346	144103845	34.97	14.1092	4.73287	9.46488	sample1_zzz3_human_peak_4083
chr9	3525679	3526212	534	3525947	85.39	70.5037	13.7566	65.0444	sample1_zzz3_human_peak_4084
chr9	3532183	3532480	298	3532338	11.39	4.32827	3.20163	0.2585	sample1_zzz3_human_peak_4085
chr9	6873754	6874017	264	6873874	11.39	4.32827	3.20163	0.2585	sample1_zzz3_human_peak_4086
chr9	7052521	7053197	677	7052859	158.58	193.795	33.983	187.307	sample1_zzz3_human_peak_4087
chr9	14574827	14575146	320	14575013	11.39	4.32827	3.20163	0.2585	sample1_zzz3_human_peak_4088
chr9	23850554	23850936	383	23850678	14.64	4.70046	3.1277	0.58157	sample1_zzz3_human_peak_4089
chr9	27208200	27208498	299	27208444	10.57	3.53412	2.89307	0	sample1_zzz3_human_peak_4090
chr9	27434827	27435320	494	27435088	43.92	25.7904	7.48593	20.8733	sample1_zzz3_human_peak_4091
chr9	27687102	27687393	292	27687257	9.76	2.78541	2.58134	0	sample1_zzz3_human_peak_4092
chr9	28316693	28317026	334	28316854	10.57	3.69708	2.99141	0	sample1_zzz3_human_peak_4093
chr9	33884037	33884359	323	33884222	16.27	7.33049	4.14228	2.96364	sample1_zzz3_human_peak_4094
chr9	35770391	35770772	382	35770541	16.27	7.9421	4.46297	3.54278	sample1_zzz3_human_peak_4095
chr9	37800487	37801012	526	37800741	162.65	126.302	13.6375	120.347	sample1_zzz3_human_peak_4096
chr9	71639748	71640011	264	71639867	12.2	4.9374	3.38083	0.78097	sample1_zzz3_human_peak_4097
chr9	87494926	87495370	445	87495146	43.1	34.8044	11.0721	29.7466	sample1_zzz3_human_peak_4098
chr9	88872991	88873371	381	88873118	14.64	4.70046	3.1277	0.58157	sample1_zzz3_human_peak_4099
chr9	91174079	91174342	264	91174258	10.57	3.53412	2.89307	0	sample1_zzz3_human_peak_4100
chr9	91321758	91322021	264	91321907	8.13	2.54535	2.36074	0	sample1_zzz3_human_peak_4101
chr9	93104005	93104279	275	93104255	10.57	3.22342	2.70785	0	sample1_zzz3_human_peak_4102
chr9	94475144	94475437	294	94475360	9.76	2.97557	2.7011	0	sample1_zzz3_human_peak_4103
chr9	95549633	95549922	290	95549676	11.39	4.06361	3.04882	0.10427	sample1_zzz3_human_peak_4104
chr9	96847625	96847958	334	96847747	10.57	3.05907	2.61107	0	sample1_zzz3_human_peak_4105
chr9	97342809	97343073	265	97343018	9.76	3.10177	2.78118	0	sample1_zzz3_human_peak_4106
chr9	98857349	98857776	428	98857576	34.16	13.3826	4.39457	8.76248	sample1_zzz3_human_peak_4107
chr9	99581085	99581348	264	99581208	9.76	3.10177	2.78118	0	sample1_zzz3_human_peak_4108
chr9	100679882	100680155	274	100680077	14.64	6.17367	3.90963	1.88215	sample1_zzz3_human_peak_4109
chr9	100756170	100756433	264	100756287	9.76	3.10177	2.78118	0	sample1_zzz3_human_peak_4110
chr9	101037328	101037591	264	101037510	12.2	4.99276	3.41185	0.81275	sample1_zzz3_human_peak_4111
chr9	101131993	101132261	269	101132008	9.76	3.10177	2.78118	0	sample1_zzz3_human_peak_4112
chr9	101753781	101754070	290	101753952	13.01	5.46828	3.503	1.23996	sample1_zzz3_human_peak_4113
chr9	102914133	102914396	264	102914182	9.76	3.10177	2.78118	0	sample1_zzz3_human_peak_4114
chr9	103656271	103656571	301	103656325	10.57	3.69708	2.99141	0	sample1_zzz3_human_peak_4115
chr9	104961068	104961419	352	104961187	10.57	3.53412	2.89307	0	sample1_zzz3_human_peak_4116
chr9	105306627	105306931	305	105306744	8.95	2.54535	2.57096	0	sample1_zzz3_human_peak_4117
chr9	105883391	105883886	496	105883626	37.41	15.5595	4.80119	10.8732	sample1_zzz3_human_peak_4118
chr9	106352575	106352914	340	106352783	9.76	3.062	2.75589	0	sample1_zzz3_human_peak_4119
chr9	106863969	106864247	279	106864035	12.2	4.37256	3.06948	0.2982	sample1_zzz3_human_peak_4120
chr9	107139057	107139426	370	107139181	10.57	3.68549	2.98439	0	sample1_zzz3_human_peak_4121
chr9	108060724	108060987	264	108060843	11.39	3.67486	2.82826	0	sample1_zzz3_human_peak_4122
chr9	108209070	108209333	264	108209144	13.01	4.85906	3.1805	0.70973	sample1_zzz3_human_peak_4123
chr9	108820425	108820688	264	108820636	9.76	3.062	2.75589	0	sample1_zzz3_human_peak_4124
chr9	110226953	110227261	309	110227028	8.13	2.54535	2.36074	0	sample1_zzz3_human_peak_4125
chr9	111212919	111213319	401	111213180	10.57	3.65214	2.96421	0	sample1_zzz3_human_peak_4126
chr9	111615815	111616236	422	111615974	9.76	2.95763	2.68975	0	sample1_zzz3_human_peak_4127
chr9	111631005	111631306	302	111631181	23.58	7.51057	3.47628	3.13679	sample1_zzz3_human_peak_4128
chr9	112288328	112288620	293	112288370	11.39	3.61474	2.79457	0	sample1_zzz3_human_peak_4129
chr9	113270463	113270774	312	113270618	10.57	3.36882	2.79415	0	sample1_zzz3_human_peak_4130
chr9	113737903	113738210	308	113738052	16.27	6.8466	3.89554	2.51086	sample1_zzz3_human_peak_4131
chr9	113787057	113787362	306	113787216	10.57	3.69708	2.99141	0	sample1_zzz3_human_peak_4132
chr9	115102952	115103292	341	115103119	12.2	4.99276	3.41185	0.81275	sample1_zzz3_human_peak_4133
chr9	115139189	115139452	264	115139340	8.95	2.54535	2.57096	0	sample1_zzz3_human_peak_4134
chr9	116044998	116045354	357	116045175	9.76	3.10177	2.78118	0	sample1_zzz3_human_peak_4135
chr9	116446097	116446495	399	116446286	36.6	19.3873	6.26605	14.6067	sample1_zzz3_human_peak_4136
chr9	116502771	116503282	512	116503123	10.57	3.69708	2.99141	0	sample1_zzz3_human_peak_4137
chr9	118785617	118785914	298	118785787	13.01	5.62767	3.58914	1.38683	sample1_zzz3_human_peak_4138
chr9	119031638	119031903	266	119031792	9.76	3.062	2.75589	0	sample1_zzz3_human_peak_4139
chr9	120657128	120657461	334	120657248	12.2	4.70036	3.24901	0.58157	sample1_zzz3_human_peak_4140
chr9	120907631	120907894	264	120907679	15.45	3.33916	2.37057	0	sample1_zzz3_human_peak_4141
chr9	120974545	120974949	405	120974698	11.39	3.67486	2.82826	0	sample1_zzz3_human_peak_4142
chr9	121381163	121381428	266	121381333	8.95	2.54535	2.57096	0	sample1_zzz3_human_peak_4143
chr9	121917472	121917819	348	121917601	13.01	4.11731	2.8024	0.13916	sample1_zzz3_human_peak_4144
chr9	122051514	122051791	278	122051621	16.27	4.70182	2.8775	0.58157	sample1_zzz3_human_peak_4145
chr9	122689193	122689488	296	122689394	10.57	2.54672	2.31445	0	sample1_zzz3_human_peak_4146
chr9	123494955	123495252	298	123495164	16.27	5.94583	3.453	1.66762	sample1_zzz3_human_peak_4147
chr9	123740667	123741127	461	123740901	27.65	10.202	4.09293	5.69673	sample1_zzz3_human_peak_4148
chr9	124829139	124829423	285	124829203	13.01	4.47712	2.98382	0.38508	sample1_zzz3_human_peak_4149
chr9	124861721	124862116	396	124861874	26.84	6.0158	2.78373	1.73341	sample1_zzz3_human_peak_4150
chr9	126240539	126240885	347	126240791	15.45	5.31046	3.29035	1.09958	sample1_zzz3_human_peak_4151
chr9	128771850	128772157	308	128772021	30.9	8.10064	3.19035	3.69177	sample1_zzz3_human_peak_4152
chr9	128882398	128882788	391	128882539	19.52	5.21132	2.9013	1.01547	sample1_zzz3_human_peak_4153
chr9	130189935	130190219	285	130190063	22.77	8.40735	3.96184	3.98178	sample1_zzz3_human_peak_4154
chr9	130542694	130543147	454	130542924	54.49	26.8413	6.16531	21.9058	sample1_zzz3_human_peak_4155
chr9	131032328	131032710	383	131032501	82.95	18.6395	3.152	13.8754	sample1_zzz3_human_peak_4156
chr9	131246785	131247134	350	131246991	31.72	4.04426	2.0448	0.08683	sample1_zzz3_human_peak_4157
chr9	131931851	131932243	393	131932102	8.95	2.54535	2.57096	0	sample1_zzz3_human_peak_4158
chr9	132999295	132999705	411	132999518	42.29	21.863	6.18415	17.0293	sample1_zzz3_human_peak_4159
chr9	133348189	133348465	277	133348348	25.21	6.44959	2.91231	2.13525	sample1_zzz3_human_peak_4160
chr9	133417954	133418404	451	133418183	56.93	31.4215	7.24095	26.4074	sample1_zzz3_human_peak_4161
chr9	133563611	133564934	1324	133564672	34.16	22.5073	7.83905	17.6617	sample1_zzz3_human_peak_4162
chr9	134103365	134103745	381	134103599	12.2	4.99276	3.41185	0.81275	sample1_zzz3_human_peak_4163
chr9	134103825	134104393	569	134104034	16.27	5.94583	3.453	1.66762	sample1_zzz3_human_peak_4164
chr9	134164702	134165030	329	134164864	29.28	13.5501	5.04617	8.92137	sample1_zzz3_human_peak_4165
chr9	134685310	134685781	472	134685417	15.45	6.9063	4.11294	2.56844	sample1_zzz3_human_peak_4166
chr9	135726744	135727145	402	135726944	13.01	4.11731	2.8024	0.13916	sample1_zzz3_human_peak_4167
chr9	136133447	136133887	441	136133655	26.02	8.13604	3.378	3.72197	sample1_zzz3_human_peak_4168
chr9	137422968	137423432	465	137423193	55.3	31.7704	7.40804	26.7513	sample1_zzz3_human_peak_4169
chr9	137503880	137504194	315	137504092	14.64	5.20313	3.38731	1.0089	sample1_zzz3_human_peak_4170
chrUn_GL000216v2	62	534	473	492	162.65	4.29492	1.37521	0.2585	sample1_zzz3_human_peak_4171
chrUn_GL000216v2	43860	44140	281	44025	10.57	3.25186	2.72468	0	sample1_zzz3_human_peak_4172
chrUn_GL000216v2	65753	66016	264	65810	18.7	4.75456	2.81497	0.62612	sample1_zzz3_human_peak_4173
chrUn_GL000216v2	70546	70869	324	70668	15.45	3.48519	2.43542	0	sample1_zzz3_human_peak_4174
chrUn_GL000219v1	82913	83199	287	83065	13.83	5.20405	3.55693	1.0089	sample1_zzz3_human_peak_4175
chrUn_GL000224v1	15775	16067	293	16027	16.27	4.70182	2.8775	0.58157	sample1_zzz3_human_peak_4176
chrUn_GL000224v1	29858	30124	267	29898	30.09	5.55782	2.41384	1.32217	sample1_zzz3_human_peak_4177
chrUn_KI270435v1	1096	1427	332	1318	14.64	2.17489	1.92403	0	sample1_zzz3_human_peak_4178
chrUn_KI270442v1	22636	23015	380	22805	11.39	4.14638	3.09638	0.14837	sample1_zzz3_human_peak_4179
chrUn_KI270442v1	26943	27332	390	27130	13.01	4.93302	3.21908	0.7795	sample1_zzz3_human_peak_4180
chrUn_KI270442v1	50770	51088	319	50870	14.64	3.87818	2.7188	0	sample1_zzz3_human_peak_4181
chrUn_KI270442v1	70717	71017	301	70945	20.33	4.02702	2.37014	0.07308	sample1_zzz3_human_peak_4182
chrUn_KI270746v1	12751	13365	615	13114	20.33	8.31103	4.08332	3.89009	sample1_zzz3_human_peak_4183
chrUn_KI270751v1	150029	150524	496	150314	32.53	6.04185	2.50075	1.75785	sample1_zzz3_human_peak_4184
chrX	730616	730897	282	730862	10.57	3.69708	2.99141	0	sample1_zzz3_human_peak_4185
chrX	2426362	2426832	471	2426578	11.39	4.32827	3.20163	0.2585	sample1_zzz3_human_peak_4186
chrX	2610398	2610865	468	2610581	17.08	6.60524	3.61566	2.27828	sample1_zzz3_human_peak_4187
chrX	2922028	2922441	414	2922234	15.45	7.1646	4.25275	2.80554	sample1_zzz3_human_peak_4188
chrX	7899461	7899807	347	7899647	20.33	9.87932	4.81301	5.38355	sample1_zzz3_human_peak_4189
chrX	8346467	8346943	477	8346720	10.57	3.69708	2.99141	0	sample1_zzz3_human_peak_4190
chrX	10175657	10176086	430	10175886	24.4	14.9445	6.56521	10.2756	sample1_zzz3_human_peak_4191
chrX	11265866	11266166	301	11266018	14.64	5.88621	3.75204	1.61562	sample1_zzz3_human_peak_4192
chrX	15498347	15498973	627	15498594	39.85	30.6211	10.4634	25.6219	sample1_zzz3_human_peak_4193
chrX	16808192	16808605	414	16808359	10.57	3.53412	2.89307	0	sample1_zzz3_human_peak_4194
chrX	17718812	17719171	360	17718941	9.76	3.10177	2.78118	0	sample1_zzz3_human_peak_4195
chrX	18984793	18985228	436	18985021	26.84	12.3053	5.07239	7.72193	sample1_zzz3_human_peak_4196
chrX	21839391	21839783	393	21839562	23.58	13.0912	5.89834	8.48051	sample1_zzz3_human_peak_4197
chrX	23741988	23742620	633	23742235	66.69	65.1261	17.4968	59.7223	sample1_zzz3_human_peak_4198
chrX	24110444	24110720	277	24110561	14.64	6.4128	4.04252	2.10063	sample1_zzz3_human_peak_4199
chrX	39687253	39687792	540	39687517	68.31	62.7492	15.6392	57.3722	sample1_zzz3_human_peak_4200
chrX	40117760	40118172	413	40117986	27.65	14.4051	5.77632	9.75051	sample1_zzz3_human_peak_4201
chrX	40793867	40794412	546	40794129	60.99	52.5029	13.9878	47.2373	sample1_zzz3_human_peak_4202
chrX	44524061	44524324	264	44524190	11.39	4.32827	3.20163	0.2585	sample1_zzz3_human_peak_4203
chrX	46917806	46918069	264	46917876	10.57	3.33909	2.77646	0	sample1_zzz3_human_peak_4204
chrX	47086606	47086883	278	47086757	17.08	5.2663	3.01305	1.06248	sample1_zzz3_human_peak_4205
chrX	49291158	49291503	346	49291311	14.64	5.09374	3.33018	0.90706	sample1_zzz3_human_peak_4206
chrX	53908868	53909151	284	53909029	14.64	6.4128	4.04252	2.10063	sample1_zzz3_human_peak_4207
chrX	54194499	54194789	291	54194699	8.95	2.54535	2.57096	0	sample1_zzz3_human_peak_4208
chrX	68317491	68317905	415	68317651	10.57	3.69708	2.99141	0	sample1_zzz3_human_peak_4209
chrX	68589693	68590135	443	68589907	16.27	7.9421	4.46297	3.54278	sample1_zzz3_human_peak_4210
chrX	68808980	68809426	447	68809164	11.39	4.14638	3.09638	0.14837	sample1_zzz3_human_peak_4211
chrX	71254799	71255430	632	71255169	76.45	55.8153	11.0637	50.5145	sample1_zzz3_human_peak_4212
chrX	71968426	71968689	264	71968519	8.95	2.54535	2.57096	0	sample1_zzz3_human_peak_4213
chrX	72572837	72573123	287	72572915	21.96	7.33416	3.6557	2.96599	sample1_zzz3_human_peak_4214
chrX	73944034	73944476	443	73944243	47.17	35.4139	10.2574	30.3481	sample1_zzz3_human_peak_4215
chrX	80809399	80810182	784	80809791	158.58	161.332	22.7977	155.029	sample1_zzz3_human_peak_4216
chrX	98195855	98196148	294	98196063	9.76	3.10177	2.78118	0	sample1_zzz3_human_peak_4217
chrX	100867627	100867890	264	100867846	9.76	3.10177	2.78118	0	sample1_zzz3_human_peak_4218
chrX	107741884	107742628	745	107742325	86.2	79.6989	16.6931	74.1587	sample1_zzz3_human_peak_4219
chrX	110105718	110105985	268	110105858	9.76	3.10177	2.78118	0	sample1_zzz3_human_peak_4220
chrX	111488115	111488378	264	111488197	9.76	3.10177	2.78118	0	sample1_zzz3_human_peak_4221
chrX	112746797	112747107	311	112746883	8.95	2.54535	2.57096	0	sample1_zzz3_human_peak_4222
chrX	119000662	119000964	303	119000833	15.45	7.1646	4.25275	2.80554	sample1_zzz3_human_peak_4223
chrX	119943665	119944065	401	119943844	25.21	14.1132	5.91399	9.46811	sample1_zzz3_human_peak_4224
chrX	120015377	120015865	489	120015632	49.61	34.9939	9.68766	29.9328	sample1_zzz3_human_peak_4225
chrX	122177741	122178018	278	122177885	10.57	3.69708	2.99141	0	sample1_zzz3_human_peak_4226
chrX	129952533	129953126	594	129952800	95.96	85.0438	16.1606	79.4553	sample1_zzz3_human_peak_4227
chrX	145483196	145483459	264	145483242	10.57	3.69708	2.99141	0	sample1_zzz3_human_peak_4228
chrX	152451129	152451532	404	152451334	30.09	16.2909	5.95143	11.586	sample1_zzz3_human_peak_4229
chrX	152576323	152576651	329	152576449	18.7	9.56875	5.09364	5.08437	sample1_zzz3_human_peak_4230

### Sheet: sample2_zzz3_human_peaks
chr	start	end	length	abs_summit	pileup	-LOG10(pvalue)	fold_enrichment	-LOG10(qvalue)	name
chr1	30664	31091	428	30879	14	9.01721	5.35684	5.21371	sample2_zzz3_human_peak_1
chr1	1022697	1023066	370	1022996	8	2.55504	2.3324	0	sample2_zzz3_human_peak_2
chr1	1308637	1308926	290	1308778	15	5.504	3.2933	1.88813	sample2_zzz3_human_peak_3
chr1	1324968	1325308	341	1325109	23	9.24407	4.06048	5.4373	sample2_zzz3_human_peak_4
chr1	1367374	1367619	246	1367510	8	3.19609	2.72936	0.15009	sample2_zzz3_human_peak_5
chr1	1375054	1375641	588	1375315	42	24.8763	7.17806	20.7206	sample2_zzz3_human_peak_6
chr1	1594475	1594720	246	1594643	10	4.25179	3.16743	0.81177	sample2_zzz3_human_peak_7
chr1	1596755	1597077	323	1596853	11	4.17142	3.01398	0.73739	sample2_zzz3_human_peak_8
chr1	1755910	1756369	460	1756130	9	3.13287	2.60339	0.15009	sample2_zzz3_human_peak_9
chr1	2082445	2082716	272	2082538	8	3.21935	2.74396	0.15009	sample2_zzz3_human_peak_10
chr1	2107700	2108134	435	2107944	44	35.9943	11.3024	31.6956	sample2_zzz3_human_peak_11
chr1	2325157	2325479	323	2325353	14	6.9913	4.19219	3.2837	sample2_zzz3_human_peak_12
chr1	2391617	2392132	516	2391775	24	6.08243	2.82736	2.42682	sample2_zzz3_human_peak_13
chr1	2933486	2933731	246	2933618	6	2.19055	2.23017	0	sample2_zzz3_human_peak_14
chr1	3007450	3007704	255	3007537	8	3.51753	2.93209	0.31808	sample2_zzz3_human_peak_15
chr1	3126351	3126884	534	3126774	8	2.9965	2.60468	0.1352	sample2_zzz3_human_peak_16
chr1	3471741	3471986	246	3471953	9	4.18135	3.23937	0.74596	sample2_zzz3_human_peak_17
chr1	3520792	3521054	263	3520870	16	8.0792	4.46655	4.3166	sample2_zzz3_human_peak_18
chr1	3633919	3634184	266	3634119	9	3.12083	2.59626	0.15009	sample2_zzz3_human_peak_19
chr1	3725157	3725548	392	3725241	13	5.44147	3.4856	1.84048	sample2_zzz3_human_peak_20
chr1	3725606	3725860	255	3725669	11	4.24352	3.05434	0.8046	sample2_zzz3_human_peak_21
chr1	3726639	3726905	267	3726703	11	3.46905	2.62891	0.27582	sample2_zzz3_human_peak_22
chr1	3796635	3796904	270	3796741	17	3.88786	2.42708	0.57947	sample2_zzz3_human_peak_23
chr1	3894659	3894949	291	3894795	13	3.16399	2.33704	0.15009	sample2_zzz3_human_peak_24
chr1	3908204	3908567	364	3908398	16	7.02399	3.92409	3.31541	sample2_zzz3_human_peak_25
chr1	4112041	4112286	246	4112200	10	3.7186	2.85588	0.46881	sample2_zzz3_human_peak_26
chr1	4214853	4215098	246	4214973	11	5.29301	3.65861	1.69966	sample2_zzz3_human_peak_27
chr1	4282609	4282877	269	4282735	10	5.11705	3.68906	1.53998	sample2_zzz3_human_peak_28
chr1	4764288	4764545	258	4764390	7	3.05852	2.73115	0.15009	sample2_zzz3_human_peak_29
chr1	4767750	4768014	265	4767888	9	4.46166	3.41393	0.98571	sample2_zzz3_human_peak_30
chr1	4778330	4778773	444	4778556	18	7.83945	4.05726	4.09081	sample2_zzz3_human_peak_31
chr1	4897240	4897504	265	4897311	8	3.65322	3.01832	0.4241	sample2_zzz3_human_peak_32
chr1	5107390	5107635	246	5107482	9	4.15181	3.22107	0.72175	sample2_zzz3_human_peak_33
chr1	5225107	5225379	273	5225174	15	8.07816	4.63055	4.3163	sample2_zzz3_human_peak_34
chr1	5701651	5701993	343	5701822	9	3.6918	2.93884	0.45669	sample2_zzz3_human_peak_35
chr1	5895713	5895958	246	5895736	10	4.14555	3.10471	0.72175	sample2_zzz3_human_peak_36
chr1	6127595	6127841	247	6127769	13	5.22106	3.36795	1.63937	sample2_zzz3_human_peak_37
chr1	6150131	6150397	267	6150255	10	2.98425	2.44033	0.13393	sample2_zzz3_human_peak_38
chr1	6150523	6150775	253	6150632	10	3.82431	2.917	0.54582	sample2_zzz3_human_peak_39
chr1	6174404	6175360	957	6174756	18	11.5102	5.95193	7.62851	sample2_zzz3_human_peak_40
chr1	6175479	6175794	316	6175678	11	5.64081	3.86529	2.01115	sample2_zzz3_human_peak_41
chr1	6377193	6377438	246	6377361	10	4.01782	3.02973	0.62909	sample2_zzz3_human_peak_42
chr1	6523745	6524114	370	6523956	15	4.17054	2.67091	0.73739	sample2_zzz3_human_peak_43
chr1	6580144	6580462	319	6580246	22	7.38213	3.4311	3.64835	sample2_zzz3_human_peak_44
chr1	6613866	6614229	364	6613999	17	4.78818	2.79644	1.24882	sample2_zzz3_human_peak_45
chr1	7400709	7400954	246	7400790	7	2.93707	2.65176	0.10051	sample2_zzz3_human_peak_46
chr1	7431967	7432253	287	7432094	9	3.12083	2.59626	0.15009	sample2_zzz3_human_peak_47
chr1	7438564	7438858	295	7438639	9	4.30264	3.3147	0.85451	sample2_zzz3_human_peak_48
chr1	7776592	7776837	246	7776679	9	2.42472	2.19076	0	sample2_zzz3_human_peak_49
chr1	7793552	7793824	273	7793594	10	4.74891	3.46489	1.21083	sample2_zzz3_human_peak_50
chr1	7992134	7992399	266	7992135	8	2.56196	2.33663	0	sample2_zzz3_human_peak_51
chr1	8042942	8043344	403	8043163	11	5.46275	3.75911	1.86075	sample2_zzz3_human_peak_52
chr1	8085962	8086287	326	8086094	10	2.92925	2.40984	0.09681	sample2_zzz3_human_peak_53
chr1	8169602	8169852	251	8169817	9	3.12083	2.59626	0.15009	sample2_zzz3_human_peak_54
chr1	8478440	8478777	338	8478536	11	3.46905	2.62891	0.27582	sample2_zzz3_human_peak_55
chr1	8740102	8740347	246	8740126	11	4.35228	3.11551	0.89368	sample2_zzz3_human_peak_56
chr1	8746645	8747068	424	8746875	37	16.7506	5.12383	12.7403	sample2_zzz3_human_peak_57
chr1	8944370	8944738	369	8944587	13	6.96975	4.33797	3.26247	sample2_zzz3_human_peak_58
chr1	9157022	9157304	283	9157060	7	2.04549	2.07701	0	sample2_zzz3_human_peak_59
chr1	9413470	9413770	301	9413556	12	5.67351	3.74332	2.04298	sample2_zzz3_human_peak_60
chr1	9589452	9589904	453	9589665	20	8.98665	4.32246	5.18748	sample2_zzz3_human_peak_61
chr1	9763829	9764399	571	9764114	117	139.972	29.6374	134.967	sample2_zzz3_human_peak_62
chr1	9807585	9808039	455	9807661	8	3.17305	2.71492	0.15009	sample2_zzz3_human_peak_63
chr1	9809852	9810122	271	9810045	14	6.88088	4.13144	3.17586	sample2_zzz3_human_peak_64
chr1	9943090	9943781	692	9943380	150	162.692	25.5472	157.584	sample2_zzz3_human_peak_65
chr1	10032370	10032624	255	10032511	17	4.52152	2.68521	1.04055	sample2_zzz3_human_peak_66
chr1	10074158	10074562	405	10074337	10	3.70963	2.85071	0.46881	sample2_zzz3_human_peak_67
chr1	10113323	10113636	314	10113508	11	4.17142	3.01398	0.73739	sample2_zzz3_human_peak_68
chr1	10194176	10194707	532	10194486	52	29.5765	7.1464	25.3594	sample2_zzz3_human_peak_69
chr1	10360649	10360894	246	10360808	9	3.89885	3.06523	0.57947	sample2_zzz3_human_peak_70
chr1	10389349	10389594	246	10389514	9	4.15181	3.22107	0.72175	sample2_zzz3_human_peak_71
chr1	10472186	10472656	471	10472249	21	5.93752	2.96643	2.28842	sample2_zzz3_human_peak_72
chr1	10735939	10736184	246	10736100	10	4.65531	3.4084	1.1568	sample2_zzz3_human_peak_73
chr1	10755309	10755586	278	10755467	10	3.7186	2.85588	0.46881	sample2_zzz3_human_peak_74
chr1	10756162	10756441	280	10756242	8	3.36389	2.83491	0.24157	sample2_zzz3_human_peak_75
chr1	10812699	10812964	266	10812775	8	3.38884	2.85066	0.24306	sample2_zzz3_human_peak_76
chr1	10909480	10909737	258	10909555	11	4.63045	3.27353	1.13594	sample2_zzz3_human_peak_77
chr1	11039687	11039961	275	11039802	10	3.7186	2.85588	0.46881	sample2_zzz3_human_peak_78
chr1	11060283	11060580	298	11060356	10	2.81896	2.34894	0.01239	sample2_zzz3_human_peak_79
chr1	11071721	11071972	252	11071746	8	3.21935	2.74396	0.15009	sample2_zzz3_human_peak_80
chr1	11176703	11177042	340	11176840	10	3.55653	2.76281	0.3473	sample2_zzz3_human_peak_81
chr1	11244448	11244693	246	11244656	10	4.06826	3.05928	0.67091	sample2_zzz3_human_peak_82
chr1	11262492	11263018	527	11262753	53	36.134	9.13609	31.8332	sample2_zzz3_human_peak_83
chr1	11273030	11273485	456	11273236	30	19.1099	7.1557	15.0524	sample2_zzz3_human_peak_84
chr1	11308077	11308352	276	11308170	8	3.33919	2.81933	0.22473	sample2_zzz3_human_peak_85
chr1	11330380	11330625	246	11330538	10	3.7186	2.85588	0.46881	sample2_zzz3_human_peak_86
chr1	11374522	11374800	279	11374599	9	2.97744	2.51165	0.13074	sample2_zzz3_human_peak_87
chr1	11748952	11749559	608	11749261	96	76.4336	13.0793	71.7945	sample2_zzz3_human_peak_88
chr1	11900795	11901071	277	11900869	9	3.17333	2.62738	0.15009	sample2_zzz3_human_peak_89
chr1	12062796	12063271	476	12063111	16	5.5627	3.22119	1.94277	sample2_zzz3_human_peak_90
chr1	12105392	12105637	246	12105471	12	5.14931	3.44737	1.57134	sample2_zzz3_human_peak_91
chr1	12113651	12113902	252	12113774	16	6.71639	3.77142	3.02067	sample2_zzz3_human_peak_92
chr1	12119088	12119433	346	12119282	12	4.04166	2.84799	0.6471	sample2_zzz3_human_peak_93
chr1	12372156	12372457	302	12372232	10	3.55653	2.76281	0.3473	sample2_zzz3_human_peak_94
chr1	12433651	12434222	572	12433935	87	58.9237	9.95231	54.4145	sample2_zzz3_human_peak_95
chr1	12595908	12596153	246	12596129	9	3.13287	2.60339	0.15009	sample2_zzz3_human_peak_96
chr1	12657961	12658297	337	12658056	14	3.65404	2.50398	0.4241	sample2_zzz3_human_peak_97
chr1	12749468	12749713	246	12749544	7	2.71323	2.50607	0.003	sample2_zzz3_human_peak_98
chr1	13654853	13655098	246	13655013	8	3.95934	3.21411	0.57947	sample2_zzz3_human_peak_99
chr1	13662721	13663017	297	13662862	8	3.54409	2.94894	0.33894	sample2_zzz3_human_peak_100
chr1	14036240	14036565	326	14036446	13	7.13618	4.43435	3.423	sample2_zzz3_human_peak_101
chr1	14099061	14099329	269	14099139	10	4.97838	3.60426	1.41381	sample2_zzz3_human_peak_102
chr1	14178954	14179202	249	14179128	11	4.7702	3.35376	1.23169	sample2_zzz3_human_peak_103
chr1	14477358	14477692	335	14477511	14	6.26962	3.80096	2.60481	sample2_zzz3_human_peak_104
chr1	14480092	14480365	274	14480307	11	2.79686	2.27378	0.00876	sample2_zzz3_human_peak_105
chr1	14991866	14992120	255	14991914	8	2.9965	2.60468	0.1352	sample2_zzz3_human_peak_106
chr1	15018883	15019207	325	15019007	10	4.71741	3.44585	1.18143	sample2_zzz3_human_peak_107
chr1	15152467	15152759	293	15152675	11	3.72943	2.76995	0.47457	sample2_zzz3_human_peak_108
chr1	15787129	15787400	272	15787184	9	4.21121	3.25788	0.77411	sample2_zzz3_human_peak_109
chr1	16367616	16368131	516	16367855	56	28.9678	6.44638	24.7594	sample2_zzz3_human_peak_110
chr1	16615448	16616046	599	16615611	54	15.5427	3.57581	11.556	sample2_zzz3_human_peak_111
chr1	16625953	16626259	307	16626111	25	7.39141	3.19833	3.65724	sample2_zzz3_human_peak_112
chr1	16897538	16897809	272	16897761	14	9.01721	5.35684	5.21371	sample2_zzz3_human_peak_113
chr1	16903619	16904072	454	16903809	24	9.81276	4.17329	5.98238	sample2_zzz3_human_peak_114
chr1	17053432	17053741	310	17053656	13	4.64491	3.06707	1.14704	sample2_zzz3_human_peak_115
chr1	17541128	17541396	269	17541187	9	3.12083	2.59626	0.15009	sample2_zzz3_human_peak_116
chr1	17592225	17592489	265	17592366	10	4.44705	3.2835	0.97697	sample2_zzz3_human_peak_117
chr1	17649623	17649905	283	17649668	8	3.21935	2.74396	0.15009	sample2_zzz3_human_peak_118
chr1	17718337	17718582	246	17718534	8	3.21935	2.74396	0.15009	sample2_zzz3_human_peak_119
chr1	17864291	17864548	258	17864488	10	5.01251	3.6251	1.4466	sample2_zzz3_human_peak_120
chr1	17926374	17926640	267	17926478	10	4.25179	3.16743	0.81177	sample2_zzz3_human_peak_121
chr1	17945775	17946031	257	17945892	8	3.95934	3.21411	0.57947	sample2_zzz3_human_peak_122
chr1	18020364	18020655	292	18020586	11	6.02484	4.09672	2.37208	sample2_zzz3_human_peak_123
chr1	18167837	18168146	310	18167926	10	4.68621	3.42702	1.1771	sample2_zzz3_human_peak_124
chr1	18205033	18205315	283	18205201	13	4.64491	3.06707	1.14704	sample2_zzz3_human_peak_125
chr1	18305177	18305652	476	18305496	12	5.94744	3.90092	2.29782	sample2_zzz3_human_peak_126
chr1	18556059	18556367	309	18556190	9	3.38608	2.7543	0.24306	sample2_zzz3_human_peak_127
chr1	18568617	18568862	246	18568810	10	2.92925	2.40984	0.09681	sample2_zzz3_human_peak_128
chr1	18693686	18693954	269	18693807	9	3.12083	2.59626	0.15009	sample2_zzz3_human_peak_129
chr1	18793339	18793603	265	18793489	10	3.84781	2.93063	0.56598	sample2_zzz3_human_peak_130
chr1	18910103	18910392	290	18910214	13	4.28028	2.88164	0.83359	sample2_zzz3_human_peak_131
chr1	19251698	19252004	307	19251854	13	3.16399	2.33704	0.15009	sample2_zzz3_human_peak_132
chr1	19311616	19311965	350	19311748	14	3.65404	2.50398	0.4241	sample2_zzz3_human_peak_133
chr1	19315417	19315969	553	19315729	54	33.9467	8.20479	29.6731	sample2_zzz3_human_peak_134
chr1	19353221	19353466	246	19353437	10	4.01782	3.02973	0.62909	sample2_zzz3_human_peak_135
chr1	19978250	19978509	260	19978330	7	2.73456	2.51992	0.00337	sample2_zzz3_human_peak_136
chr1	20192356	20192601	246	20192523	10	3.62112	2.79981	0.39793	sample2_zzz3_human_peak_137
chr1	20801188	20801433	246	20801358	10	3.801	2.9035	0.52639	sample2_zzz3_human_peak_138
chr1	20839870	20840115	246	20839974	6	2.065	2.14566	0	sample2_zzz3_human_peak_139
chr1	20964757	20965017	261	20964853	11	2.79686	2.27378	0.00876	sample2_zzz3_human_peak_140
chr1	20983011	20983314	304	20983157	10	4.33396	3.21615	0.88266	sample2_zzz3_human_peak_141
chr1	21176563	21177264	702	21176798	129	98.0956	12.6607	93.3163	sample2_zzz3_human_peak_142
chr1	21508460	21508798	339	21508558	11	4.79886	3.37027	1.25908	sample2_zzz3_human_peak_143
chr1	21572167	21572447	281	21572360	11	4.26793	3.06803	0.82712	sample2_zzz3_human_peak_144
chr1	21604623	21604911	289	21604798	11	3.64834	2.72581	0.42172	sample2_zzz3_human_peak_145
chr1	21648333	21648596	264	21648519	12	4.69061	3.19478	1.1771	sample2_zzz3_human_peak_146
chr1	21718384	21718629	246	21718502	10	4.44705	3.2835	0.97697	sample2_zzz3_human_peak_147
chr1	21935628	21935881	254	21935771	13	3.81949	2.65275	0.54178	sample2_zzz3_human_peak_148
chr1	22427149	22427394	246	22427317	9	4.00849	3.13259	0.62436	sample2_zzz3_human_peak_149
chr1	22547721	22548170	450	22547925	16	9.20302	5.0745	5.39659	sample2_zzz3_human_peak_150
chr1	22704726	22704977	252	22704766	9	3.32035	2.71495	0.2086	sample2_zzz3_human_peak_151
chr1	22798960	22799267	308	22799162	10	4.38999	3.24948	0.92637	sample2_zzz3_human_peak_152
chr1	22804694	22804939	246	22804835	10	4.81285	3.5036	1.26563	sample2_zzz3_human_peak_153
chr1	22818926	22819463	538	22819191	46	31.5638	8.90565	27.3222	sample2_zzz3_human_peak_154
chr1	22824099	22824404	306	22824168	9	4.12257	3.20298	0.69984	sample2_zzz3_human_peak_155
chr1	23117188	23117692	505	23117460	30	21.3575	8.22064	17.2588	sample2_zzz3_human_peak_156
chr1	23145638	23145883	246	23145793	10	4.53463	3.33589	1.05171	sample2_zzz3_human_peak_157
chr1	23242074	23242355	282	23242235	12	5.44877	3.61551	1.84758	sample2_zzz3_human_peak_158
chr1	23335438	23335728	291	23335616	9	3.4995	2.82246	0.30232	sample2_zzz3_human_peak_159
chr1	23418897	23419266	370	23418991	13	4.49341	2.98956	1.01543	sample2_zzz3_human_peak_160
chr1	23423306	23423610	305	23423379	14	3.65404	2.50398	0.4241	sample2_zzz3_human_peak_161
chr1	23527246	23527661	416	23527478	12	3.6732	2.65663	0.44202	sample2_zzz3_human_peak_162
chr1	23676630	23676907	278	23676836	7	3.13477	2.7811	0.15009	sample2_zzz3_human_peak_163
chr1	23691637	23692290	654	23691895	63	46.555	10.6836	42.1527	sample2_zzz3_human_peak_164
chr1	23936663	23936918	256	23936769	12	6.0553	3.9635	2.40015	sample2_zzz3_human_peak_165
chr1	23953276	23953554	279	23953380	8	3.31474	2.80393	0.20353	sample2_zzz3_human_peak_166
chr1	24034199	24034489	291	24034300	10	4.87806	3.54318	1.32252	sample2_zzz3_human_peak_167
chr1	24055682	24055928	247	24055856	10	4.53463	3.33589	1.05171	sample2_zzz3_human_peak_168
chr1	24092567	24092812	246	24092682	8	2.68011	2.40905	0	sample2_zzz3_human_peak_169
chr1	24203013	24203344	332	24203112	10	3.16137	2.53912	0.15009	sample2_zzz3_human_peak_170
chr1	24428114	24428530	417	24428318	18	10.8401	5.5838	6.98056	sample2_zzz3_human_peak_171
chr1	24444989	24445240	252	24445162	10	3.7186	2.85588	0.46881	sample2_zzz3_human_peak_172
chr1	24606004	24606249	246	24606122	9	4.09502	3.18596	0.67501	sample2_zzz3_human_peak_173
chr1	24677458	24677703	246	24677567	6	2.19055	2.23017	0	sample2_zzz3_human_peak_174
chr1	24867407	24867657	251	24867589	8	3.17305	2.71492	0.15009	sample2_zzz3_human_peak_175
chr1	25531165	25531410	246	25531292	10	4.11957	3.08942	0.69796	sample2_zzz3_human_peak_176
chr1	25579141	25579547	407	25579367	10	3.99292	3.01516	0.61035	sample2_zzz3_human_peak_177
chr1	25798916	25799161	246	25799123	11	3.94242	2.88681	0.57947	sample2_zzz3_human_peak_178
chr1	25819041	25819779	739	25819478	29	15.9935	5.98063	11.9973	sample2_zzz3_human_peak_179
chr1	25955564	25955809	246	25955700	12	5.064	3.39993	1.4907	sample2_zzz3_human_peak_180
chr1	26082593	26082891	299	26082738	24	12.5693	5.33849	8.65937	sample2_zzz3_human_peak_181
chr1	26257144	26257427	284	26257216	9	3.12083	2.59626	0.15009	sample2_zzz3_human_peak_182
chr1	26674818	26675186	369	26674966	13	6.84889	4.26838	3.14613	sample2_zzz3_human_peak_183
chr1	26868027	26868465	439	26868232	25	16.1263	6.83119	12.1279	sample2_zzz3_human_peak_184
chr1	27321847	27322467	621	27322092	93	62.0817	9.83768	57.5463	sample2_zzz3_human_peak_185
chr1	27366565	27366875	311	27366694	20	5.39511	2.83159	1.79583	sample2_zzz3_human_peak_186
chr1	27400361	27400606	246	27400424	10	3.66503	2.82503	0.43482	sample2_zzz3_human_peak_187
chr1	27416617	27416986	370	27416850	10	3.59942	2.78737	0.38354	sample2_zzz3_human_peak_188
chr1	27427339	27427584	246	27427498	13	5.71727	3.63476	2.0808	sample2_zzz3_human_peak_189
chr1	27561497	27561829	333	27561622	16	4.99685	2.96413	1.43183	sample2_zzz3_human_peak_190
chr1	27655226	27655471	246	27655295	10	3.7186	2.85588	0.46881	sample2_zzz3_human_peak_191
chr1	27667060	27667305	246	27667257	11	3.46905	2.62891	0.27582	sample2_zzz3_human_peak_192
chr1	27672085	27672614	530	27672319	90	78.7432	15.1908	74.0872	sample2_zzz3_human_peak_193
chr1	27746608	27747104	497	27746978	8	2.56196	2.33663	0	sample2_zzz3_human_peak_194
chr1	27858930	27859175	246	27859057	12	4.81952	3.26514	1.26924	sample2_zzz3_human_peak_195
chr1	28190969	28191222	254	28191103	9	3.12083	2.59626	0.15009	sample2_zzz3_human_peak_196
chr1	28191503	28191790	288	28191619	13	6.11934	3.85601	2.46203	sample2_zzz3_human_peak_197
chr1	28328799	28329302	504	28329065	75	52.6705	10.2477	48.2139	sample2_zzz3_human_peak_198
chr1	28624192	28624465	274	28624331	9	3.61805	2.89409	0.39505	sample2_zzz3_human_peak_199
chr1	28642919	28643275	357	28643057	30	9.47254	3.50593	5.65886	sample2_zzz3_human_peak_200
chr1	28873686	28873990	305	28873798	13	4.64491	3.06707	1.14704	sample2_zzz3_human_peak_201
chr1	29133626	29133950	325	29133800	11	5.26	3.63915	1.67439	sample2_zzz3_human_peak_202
chr1	29267773	29268052	280	29267853	9	4.03659	3.1499	0.64605	sample2_zzz3_human_peak_203
chr1	29365214	29365518	305	29365389	10	2.92925	2.40984	0.09681	sample2_zzz3_human_peak_204
chr1	29580915	29581160	246	29580985	8	3.33919	2.81933	0.22473	sample2_zzz3_human_peak_205
chr1	29609605	29609872	268	29609757	9	3.12083	2.59626	0.15009	sample2_zzz3_human_peak_206
chr1	29666981	29667226	246	29667065	9	3.52278	2.83651	0.32249	sample2_zzz3_human_peak_207
chr1	29720395	29720653	259	29720514	11	6.33445	4.28548	2.66038	sample2_zzz3_human_peak_208
chr1	29835510	29835755	246	29835610	9	4.12257	3.20298	0.69984	sample2_zzz3_human_peak_209
chr1	30437035	30437390	356	30437238	8	3.95934	3.21411	0.57947	sample2_zzz3_human_peak_210
chr1	30594362	30594607	246	30594376	7	2.77896	2.54877	0.00337	sample2_zzz3_human_peak_211
chr1	30672220	30672505	286	30672318	13	6.73127	4.20099	3.03521	sample2_zzz3_human_peak_212
chr1	31031458	31031820	363	31031657	11	4.24352	3.05434	0.8046	sample2_zzz3_human_peak_213
chr1	31065359	31066074	716	31065546	66	40.4562	8.24185	36.1119	sample2_zzz3_human_peak_214
chr1	31108911	31109239	329	31109070	10	5.50494	3.92835	1.88813	sample2_zzz3_human_peak_215
chr1	31334113	31334530	418	31334312	28	22.2639	9.23676	18.1496	sample2_zzz3_human_peak_216
chr1	31336082	31336404	323	31336263	9	3.12083	2.59626	0.15009	sample2_zzz3_human_peak_217
chr1	31559149	31559442	294	31559265	10	4.27894	3.1835	0.833	sample2_zzz3_human_peak_218
chr1	31579951	31580657	707	31580169	42	27.4532	8.14772	23.2637	sample2_zzz3_human_peak_219
chr1	31803903	31804200	298	31804008	10	3.89538	2.95828	0.57947	sample2_zzz3_human_peak_220
chr1	31842813	31843180	368	31842964	22	9.66827	4.35808	5.8455	sample2_zzz3_human_peak_221
chr1	31935087	31935441	355	31935284	26	11.2699	4.50716	7.39555	sample2_zzz3_human_peak_222
chr1	32013553	32014149	597	32013799	61	33.391	7.01185	29.1241	sample2_zzz3_human_peak_223
chr1	32081155	32081400	246	32081252	7	2.98484	2.68295	0.13393	sample2_zzz3_human_peak_224
chr1	32146728	32147015	288	32146809	9	3.01537	2.53397	0.14992	sample2_zzz3_human_peak_225
chr1	32170750	32171016	267	32170941	11	4.35228	3.11551	0.89368	sample2_zzz3_human_peak_226
chr1	32251322	32252298	977	32251948	86	82.9631	17.9073	78.2776	sample2_zzz3_human_peak_227
chr1	32272391	32272922	532	32272644	61	60.5775	17.0766	56.0542	sample2_zzz3_human_peak_228
chr1	32296898	32297143	246	32297070	10	3.801	2.9035	0.52639	sample2_zzz3_human_peak_229
chr1	32569829	32570074	246	32570005	9	4.52773	3.45531	1.04549	sample2_zzz3_human_peak_230
chr1	32580601	32580882	282	32580724	10	4.87806	3.54318	1.32252	sample2_zzz3_human_peak_231
chr1	32743215	32743645	431	32743533	10	3.64299	2.81236	0.41644	sample2_zzz3_human_peak_232
chr1	32925647	32926017	371	32925773	22	14.2697	6.55658	10.3139	sample2_zzz3_human_peak_233
chr1	33125601	33125869	269	33125783	10	4.91117	3.56331	1.35436	sample2_zzz3_human_peak_234
chr1	33132327	33132572	246	33132380	8	3.51753	2.93209	0.31808	sample2_zzz3_human_peak_235
chr1	33455577	33456235	659	33455932	97	111.267	25.7483	106.41	sample2_zzz3_human_peak_236
chr1	33472564	33472873	310	33472702	30	10.628	3.86766	6.77343	sample2_zzz3_human_peak_237
chr1	33505092	33505337	246	33505304	9	4.36523	3.35369	0.90482	sample2_zzz3_human_peak_238
chr1	33799635	33799880	246	33799814	8	3.85614	3.14793	0.57197	sample2_zzz3_human_peak_239
chr1	33950337	33950708	372	33950436	9	3.36398	2.74106	0.24157	sample2_zzz3_human_peak_240
chr1	33968959	33969260	302	33969095	11	3.46905	2.62891	0.27582	sample2_zzz3_human_peak_241
chr1	34169486	34169783	298	34169646	13	3.81949	2.65275	0.54178	sample2_zzz3_human_peak_242
chr1	34209611	34209898	288	34209747	9	4.09502	3.18596	0.67501	sample2_zzz3_human_peak_243
chr1	34247325	34247705	381	34247484	14	8.61842	5.1209	4.83637	sample2_zzz3_human_peak_244
chr1	34324993	34325238	246	34325161	7	3.08365	2.7476	0.15009	sample2_zzz3_human_peak_245
chr1	34563272	34563557	286	34563441	9	4.15181	3.22107	0.72175	sample2_zzz3_human_peak_246
chr1	34639613	34639870	258	34639771	10	4.56437	3.35373	1.0761	sample2_zzz3_human_peak_247
chr1	34650024	34650280	257	34650211	10	5.047	3.64617	1.47485	sample2_zzz3_human_peak_248
chr1	34965797	34966237	441	34966028	8	3.38884	2.85066	0.24306	sample2_zzz3_human_peak_249
chr1	35000335	35000599	265	35000397	8	3.36389	2.83491	0.24157	sample2_zzz3_human_peak_250
chr1	35073379	35073625	247	35073471	12	5.48008	3.63324	1.87781	sample2_zzz3_human_peak_251
chr1	35079385	35079630	246	35079494	20	6.17833	3.13274	2.51833	sample2_zzz3_human_peak_252
chr1	35193395	35193758	364	35193480	16	7.02399	3.92409	3.31541	sample2_zzz3_human_peak_253
chr1	35280013	35280410	398	35280227	15	6.9419	4.01864	3.23551	sample2_zzz3_human_peak_254
chr1	35678734	35678979	246	35678888	9	3.89885	3.06523	0.57947	sample2_zzz3_human_peak_255
chr1	35701405	35701920	516	35701592	12	6.72768	4.3598	3.03181	sample2_zzz3_human_peak_256
chr1	35818710	35818965	256	35818797	12	5.64058	3.72451	2.01115	sample2_zzz3_human_peak_257
chr1	35896532	35896880	349	35896754	9	3.15301	2.61533	0.15009	sample2_zzz3_human_peak_258
chr1	35924542	35924807	266	35924723	10	3.16137	2.53912	0.15009	sample2_zzz3_human_peak_259
chr1	35931020	35931402	383	35931233	21	7.11895	3.41787	3.40683	sample2_zzz3_human_peak_260
chr1	36075188	36075487	300	36075363	10	5.33638	3.82401	1.74135	sample2_zzz3_human_peak_261
chr1	36156086	36156686	601	36156420	40	20.9368	6.1163	16.8454	sample2_zzz3_human_peak_262
chr1	36294644	36294902	259	36294672	9	3.81937	3.01658	0.54178	sample2_zzz3_human_peak_263
chr1	36359763	36360042	280	36359907	8	3.21935	2.74396	0.15009	sample2_zzz3_human_peak_264
chr1	37161316	37161581	266	37161317	8	2.56196	2.33663	0	sample2_zzz3_human_peak_265
chr1	37190576	37190892	317	37190740	13	6.77013	4.22322	3.07322	sample2_zzz3_human_peak_266
chr1	37223784	37224029	246	37223927	9	4.00849	3.13259	0.62436	sample2_zzz3_human_peak_267
chr1	37266844	37267089	246	37267006	7	2.73456	2.51992	0.00337	sample2_zzz3_human_peak_268
chr1	37409335	37409580	246	37409377	9	3.12083	2.59626	0.15009	sample2_zzz3_human_peak_269
chr1	37442237	37442747	511	37442502	28	19.1278	7.6194	15.0698	sample2_zzz3_human_peak_270
chr1	37626155	37626400	246	37626389	9	2.62879	2.30829	0	sample2_zzz3_human_peak_271
chr1	37639438	37639683	246	37639492	9	3.92586	3.0818	0.57947	sample2_zzz3_human_peak_272
chr1	37808090	37808363	274	37808198	25	7.39141	3.19833	3.65724	sample2_zzz3_human_peak_273
chr1	37880074	37880319	246	37880172	11	2.79686	2.27378	0.00876	sample2_zzz3_human_peak_274
chr1	37989791	37990422	632	37990083	118	99.0881	14.8468	94.3034	sample2_zzz3_human_peak_275
chr1	38092498	38092743	246	38092736	8	2.77417	2.46695	0.00337	sample2_zzz3_human_peak_276
chr1	38131728	38131973	246	38131832	10	4.1982	3.13576	0.76206	sample2_zzz3_human_peak_277
chr1	38524137	38524756	620	38524525	11	4.79886	3.37027	1.25908	sample2_zzz3_human_peak_278
chr1	38919070	38919441	372	38919147	12	5.38693	3.58058	1.78857	sample2_zzz3_human_peak_279
chr1	38968566	38968855	290	38968641	8	3.65322	3.01832	0.4241	sample2_zzz3_human_peak_280
chr1	39185767	39186387	621	39186159	75	76.3105	19.0048	71.6723	sample2_zzz3_human_peak_281
chr1	39187683	39188034	352	39187846	14	5.65025	3.47651	2.02051	sample2_zzz3_human_peak_282
chr1	39322157	39322465	309	39322357	13	5.8282	3.69536	2.18764	sample2_zzz3_human_peak_283
chr1	39360223	39360468	246	39360365	8	3.19609	2.72936	0.15009	sample2_zzz3_human_peak_284
chr1	39442361	39442608	248	39442548	9	2.79647	2.40568	0.00876	sample2_zzz3_human_peak_285
chr1	39696441	39696710	270	39696547	12	5.38693	3.58058	1.78857	sample2_zzz3_human_peak_286
chr1	39876131	39876470	340	39876358	9	3.54628	2.85069	0.34037	sample2_zzz3_human_peak_287
chr1	40257644	40258718	1075	40258157	185	179.907	21.0356	174.725	sample2_zzz3_human_peak_288
chr1	40374524	40374838	315	40374652	21	5.22223	2.70628	1.64019	sample2_zzz3_human_peak_289
chr1	40747382	40747627	246	40747467	14	5.99309	3.65478	2.34265	sample2_zzz3_human_peak_290
chr1	41366094	41366339	246	41366208	13	5.3297	3.42577	1.73514	sample2_zzz3_human_peak_291
chr1	41394079	41394324	246	41394243	15	5.9359	3.50522	2.28731	sample2_zzz3_human_peak_292
chr1	41588213	41588597	385	41588445	9	3.59391	2.87948	0.3803	sample2_zzz3_human_peak_293
chr1	41638273	41638518	246	41638314	9	3.79337	3.00071	0.5211	sample2_zzz3_human_peak_294
chr1	41712578	41712827	250	41712693	14	4.3743	2.84223	0.9112	sample2_zzz3_human_peak_295
chr1	41897793	41898195	403	41897999	22	12.144	5.48676	8.24372	sample2_zzz3_human_peak_296
chr1	42222105	42222350	246	42222263	13	6.36076	3.99096	2.68343	sample2_zzz3_human_peak_297
chr1	42241174	42241606	433	42241211	10	4.04294	3.04443	0.648	sample2_zzz3_human_peak_298
chr1	42456270	42456528	259	42456293	7	2.75612	2.53392	0.00337	sample2_zzz3_human_peak_299
chr1	42683169	42683442	274	42683268	12	4.3995	3.03767	0.93426	sample2_zzz3_human_peak_300
chr1	42877353	42877765	413	42877529	9	3.12083	2.59626	0.15009	sample2_zzz3_human_peak_301
chr1	43171771	43172215	445	43172058	18	6.68687	3.52866	2.9919	sample2_zzz3_human_peak_302
chr1	43448139	43448428	290	43448220	9	3.29881	2.70209	0.19007	sample2_zzz3_human_peak_303
chr1	43741914	43742187	274	43742026	8	3.31474	2.80393	0.20353	sample2_zzz3_human_peak_304
chr1	44069358	44069733	376	44069542	14	4.3743	2.84223	0.9112	sample2_zzz3_human_peak_305
chr1	44136433	44136682	250	44136583	10	4.71741	3.44585	1.18143	sample2_zzz3_human_peak_306
chr1	44173865	44174110	246	44174020	9	3.89885	3.06523	0.57947	sample2_zzz3_human_peak_307
chr1	44212970	44213916	947	44213433	320	396.091	39.4871	389.94	sample2_zzz3_human_peak_308
chr1	44469566	44469822	257	44469696	9	3.61805	2.89409	0.39505	sample2_zzz3_human_peak_309
chr1	44631795	44632448	654	44632086	100	81.1968	13.6186	76.5232	sample2_zzz3_human_peak_310
chr1	44682952	44683406	455	44683315	9	3.38608	2.7543	0.24306	sample2_zzz3_human_peak_311
chr1	44775544	44775845	302	44775715	38	12.5086	3.7982	8.60066	sample2_zzz3_human_peak_312
chr1	44815331	44815576	246	44815512	11	4.03199	2.93637	0.64309	sample2_zzz3_human_peak_313
chr1	45012232	45012818	587	45012471	31	15.7988	5.57953	11.8077	sample2_zzz3_human_peak_314
chr1	45339562	45339822	261	45339781	14	2.58082	2.02257	0	sample2_zzz3_human_peak_315
chr1	45461299	45461565	267	45461488	7	2.60983	2.43907	0	sample2_zzz3_human_peak_316
chr1	45687897	45688441	545	45688126	102	84.2816	14.0832	79.5872	sample2_zzz3_human_peak_317
chr1	45816018	45816263	246	45816134	11	3.46905	2.62891	0.27582	sample2_zzz3_human_peak_318
chr1	45913810	45914079	270	45913948	12	5.29603	3.52944	1.70262	sample2_zzz3_human_peak_319
chr1	46148717	46149085	369	46148857	15	8.07816	4.63055	4.3163	sample2_zzz3_human_peak_320
chr1	46225839	46226103	265	46225956	10	4.27894	3.1835	0.833	sample2_zzz3_human_peak_321
chr1	46442319	46442869	551	46442627	37	14.0389	4.29759	10.0876	sample2_zzz3_human_peak_322
chr1	46668339	46668584	246	46668465	11	4.34228	3.10987	0.89071	sample2_zzz3_human_peak_323
chr1	46797601	46797846	246	46797730	10	4.27894	3.1835	0.833	sample2_zzz3_human_peak_324
chr1	47178800	47179500	701	47179153	220	214.005	21.5231	208.685	sample2_zzz3_human_peak_325
chr1	47329006	47329407	402	47329228	26	18.7627	7.93488	14.7122	sample2_zzz3_human_peak_326
chr1	47678507	47678816	310	47678621	10	4.68621	3.42702	1.1771	sample2_zzz3_human_peak_327
chr1	47765764	47766144	381	47765971	12	4.04166	2.84799	0.6471	sample2_zzz3_human_peak_328
chr1	47984143	47984388	246	47984176	8	3.95934	3.21411	0.57947	sample2_zzz3_human_peak_329
chr1	48255100	48255495	396	48255381	7	2.75612	2.53392	0.00337	sample2_zzz3_human_peak_330
chr1	48293824	48294069	246	48293991	8	3.73824	3.07254	0.47457	sample2_zzz3_human_peak_331
chr1	48472671	48472916	246	48472710	7	2.77896	2.54877	0.00337	sample2_zzz3_human_peak_332
chr1	48565304	48565638	335	48565417	7	3.21374	2.83291	0.15009	sample2_zzz3_human_peak_333
chr1	48644576	48644821	246	48644670	8	3.43952	2.88268	0.26378	sample2_zzz3_human_peak_334
chr1	48829218	48829463	246	48829316	7	2.77896	2.54877	0.00337	sample2_zzz3_human_peak_335
chr1	49164524	49164849	326	49164755	9	3.12083	2.59626	0.15009	sample2_zzz3_human_peak_336
chr1	49227698	49227943	246	49227802	8	3.85614	3.14793	0.57197	sample2_zzz3_human_peak_337
chr1	49300759	49301004	246	49300864	8	2.56196	2.33663	0	sample2_zzz3_human_peak_338
chr1	49372398	49372643	246	49372599	9	4.71215	3.57123	1.1771	sample2_zzz3_human_peak_339
chr1	49389338	49389583	246	49389562	9	3.84561	3.03263	0.56399	sample2_zzz3_human_peak_340
chr1	49596770	49597060	291	49596947	9	3.8721	3.04884	0.57947	sample2_zzz3_human_peak_341
chr1	49824251	49824516	266	49824392	9	3.12083	2.59626	0.15009	sample2_zzz3_human_peak_342
chr1	50092412	50092657	246	50092561	7	3.25039	2.85698	0.15009	sample2_zzz3_human_peak_343
chr1	50141301	50141546	246	50141460	8	3.57094	2.96599	0.35855	sample2_zzz3_human_peak_344
chr1	50302419	50302728	310	50302571	8	2.56196	2.33663	0	sample2_zzz3_human_peak_345
chr1	50322189	50322434	246	50322274	8	3.46525	2.89897	0.27582	sample2_zzz3_human_peak_346
chr1	50527660	50528156	497	50527795	20	11.7115	5.64762	7.82636	sample2_zzz3_human_peak_347
chr1	50747005	50747320	316	50747090	8	3.49125	2.91544	0.29506	sample2_zzz3_human_peak_348
chr1	50885126	50885520	395	50885297	26	21.8966	9.64232	17.7884	sample2_zzz3_human_peak_349
chr1	50959494	50960168	675	50960132	17	3.88786	2.42708	0.57947	sample2_zzz3_human_peak_350
chr1	50968786	50969066	281	50968925	19	7.08253	3.59721	3.37249	sample2_zzz3_human_peak_351
chr1	51042947	51043251	305	51043166	13	5.8282	3.69536	2.18764	sample2_zzz3_human_peak_352
chr1	51049347	51049653	307	51049473	12	5.74021	3.78152	2.10304	sample2_zzz3_human_peak_353
chr1	51059086	51059359	274	51059313	8	2.9965	2.60468	0.1352	sample2_zzz3_human_peak_354
chr1	51215506	51215751	246	51215651	9	2.62879	2.30829	0	sample2_zzz3_human_peak_355
chr1	51250276	51250521	246	51250354	8	3.38884	2.85066	0.24306	sample2_zzz3_human_peak_356
chr1	51329448	51329819	372	51329627	11	3.94242	2.88681	0.57947	sample2_zzz3_human_peak_357
chr1	51709191	51709436	246	51709255	8	3.33919	2.81933	0.22473	sample2_zzz3_human_peak_358
chr1	51715414	51715659	246	51715518	11	4.47013	3.18218	0.99394	sample2_zzz3_human_peak_359
chr1	52112160	52112551	392	52112323	12	4.5663	3.12738	1.07674	sample2_zzz3_human_peak_360
chr1	52314104	52314349	246	52314202	9	3.4995	2.82246	0.30232	sample2_zzz3_human_peak_361
chr1	52678800	52679086	287	52678932	16	7.63073	4.23251	3.8911	sample2_zzz3_human_peak_362
chr1	52760994	52761443	450	52761237	8	3.38884	2.85066	0.24306	sample2_zzz3_human_peak_363
chr1	53194449	53194705	257	53194512	12	4.04166	2.84799	0.6471	sample2_zzz3_human_peak_364
chr1	53563557	53563846	290	53563643	8	3.21935	2.74396	0.15009	sample2_zzz3_human_peak_365
chr1	53564118	53564450	333	53564276	7	2.75612	2.53392	0.00337	sample2_zzz3_human_peak_366
chr1	53973061	53973312	252	53973119	8	3.41528	2.86736	0.24306	sample2_zzz3_human_peak_367
chr1	54407468	54407910	443	54407669	35	21.1087	7.00531	17.0151	sample2_zzz3_human_peak_368
chr1	54463702	54463983	282	54463898	12	3.19564	2.41434	0.15009	sample2_zzz3_human_peak_369
chr1	54487994	54488653	660	54488400	91	80.0091	15.3577	75.343	sample2_zzz3_human_peak_370
chr1	54524192	54524457	266	54524388	9	3.12083	2.59626	0.15009	sample2_zzz3_human_peak_371
chr1	54596974	54597359	386	54597264	10	4.50517	3.31824	1.02511	sample2_zzz3_human_peak_372
chr1	54651421	54651786	366	54651621	9	3.92586	3.0818	0.57947	sample2_zzz3_human_peak_373
chr1	54680232	54680477	246	54680361	8	3.43952	2.88268	0.26378	sample2_zzz3_human_peak_374
chr1	54715489	54716145	657	54715814	185	204.707	27.7471	199.426	sample2_zzz3_human_peak_375
chr1	54735846	54736447	602	54736251	17	7.32906	3.94337	3.59787	sample2_zzz3_human_peak_376
chr1	54819990	54820235	246	54820019	10	5.26168	3.77794	1.67574	sample2_zzz3_human_peak_377
chr1	54965964	54966366	403	54966166	10	4.01782	3.02973	0.62909	sample2_zzz3_human_peak_378
chr1	55396872	55397212	341	55397043	8	2.9965	2.60468	0.1352	sample2_zzz3_human_peak_379
chr1	55905066	55905311	246	55905285	9	4.46166	3.41393	0.98571	sample2_zzz3_human_peak_380
chr1	56935231	56935476	246	56935354	9	4.46166	3.41393	0.98571	sample2_zzz3_human_peak_381
chr1	56975339	56975584	246	56975432	8	3.73824	3.07254	0.47457	sample2_zzz3_human_peak_382
chr1	57758204	57758504	301	57758317	9	4.71215	3.57123	1.1771	sample2_zzz3_human_peak_383
chr1	58384607	58384858	252	58384635	7	3.08365	2.7476	0.15009	sample2_zzz3_human_peak_384
chr1	58699852	58700137	286	58700024	13	6.4686	4.05173	2.78365	sample2_zzz3_human_peak_385
chr1	58741803	58742048	246	58741922	9	3.61805	2.89409	0.39505	sample2_zzz3_human_peak_386
chr1	58824652	58824897	246	58824822	9	4.71215	3.57123	1.1771	sample2_zzz3_human_peak_387
chr1	59016500	59016745	246	59016690	11	5.16279	3.582	1.58398	sample2_zzz3_human_peak_388
chr1	59290790	59291064	275	59290872	8	3.41405	2.86658	0.24306	sample2_zzz3_human_peak_389
chr1	59552169	59552617	449	59552303	10	4.81442	3.50455	1.26563	sample2_zzz3_human_peak_390
chr1	59846246	59846678	433	59846305	10	4.81285	3.5036	1.26563	sample2_zzz3_human_peak_391
chr1	60816543	60816914	372	60816851	7	3.00912	2.69883	0.14398	sample2_zzz3_human_peak_392
chr1	60936205	60936501	297	60936436	8	2.56196	2.33663	0	sample2_zzz3_human_peak_393
chr1	61077160	61077547	388	61077341	26	12.7809	5.11601	8.86507	sample2_zzz3_human_peak_394
chr1	61082473	61082936	464	61082710	30	16.1437	5.87394	12.1438	sample2_zzz3_human_peak_395
chr1	61392688	61393638	951	61393232	165	174.898	24.7636	169.735	sample2_zzz3_human_peak_396
chr1	61498523	61498791	269	61498659	8	3.38884	2.85066	0.24306	sample2_zzz3_human_peak_397
chr1	61588850	61589255	406	61589082	18	9.2963	4.77213	5.48844	sample2_zzz3_human_peak_398
chr1	61719285	61719555	271	61719414	13	5.71727	3.63476	2.0808	sample2_zzz3_human_peak_399
chr1	61774235	61774532	298	61774400	13	8.09283	4.99972	4.32563	sample2_zzz3_human_peak_400
chr1	61812180	61812621	442	61812389	30	24.5788	9.87647	20.4267	sample2_zzz3_human_peak_401
chr1	62065675	62065920	246	62065716	8	2.56196	2.33663	0	sample2_zzz3_human_peak_402
chr1	62294837	62295082	246	62294982	8	3.41528	2.86736	0.24306	sample2_zzz3_human_peak_403
chr1	62746211	62746499	289	62746285	7	2.77896	2.54877	0.00337	sample2_zzz3_human_peak_404
chr1	63344083	63344328	246	63344176	8	3.21935	2.74396	0.15009	sample2_zzz3_human_peak_405
chr1	63523028	63523687	660	63523363	111	130.443	28.1304	125.486	sample2_zzz3_human_peak_406
chr1	64902294	64902788	495	64902522	24	16.4614	7.23524	12.4547	sample2_zzz3_human_peak_407
chr1	65393829	65394100	272	65394034	9	3.89885	3.06523	0.57947	sample2_zzz3_human_peak_408
chr1	65510249	65510645	397	65510406	13	5.71727	3.63476	2.0808	sample2_zzz3_human_peak_409
chr1	65694270	65694515	246	65694296	9	3.61805	2.89409	0.39505	sample2_zzz3_human_peak_410
chr1	65786346	65786591	246	65786423	9	4.27184	3.29554	0.83009	sample2_zzz3_human_peak_411
chr1	65891989	65892286	298	65892125	8	3.91715	3.18703	0.57947	sample2_zzz3_human_peak_412
chr1	66038863	66039108	246	66039035	8	3.88647	3.16736	0.57947	sample2_zzz3_human_peak_413
chr1	66309879	66310124	246	66309915	8	3.95934	3.21411	0.57947	sample2_zzz3_human_peak_414
chr1	66890636	66890881	246	66890848	8	3.95934	3.21411	0.57947	sample2_zzz3_human_peak_415
chr1	67370645	67370914	270	67370703	7	3.25039	2.85698	0.15009	sample2_zzz3_human_peak_416
chr1	67563741	67564006	266	67563868	12	5.09221	3.4156	1.51681	sample2_zzz3_human_peak_417
chr1	67653388	67653704	317	67653558	22	8.42247	3.83943	4.64699	sample2_zzz3_human_peak_418
chr1	67673629	67673893	265	67673725	10	4.9446	3.58367	1.38695	sample2_zzz3_human_peak_419
chr1	67762863	67763302	440	67763040	22	14.2697	6.55658	10.3139	sample2_zzz3_human_peak_420
chr1	67879600	67879845	246	67879704	7	3.21374	2.83291	0.15009	sample2_zzz3_human_peak_421
chr1	67879989	67880238	250	67880191	9	4.09502	3.18596	0.67501	sample2_zzz3_human_peak_422
chr1	68374597	68374842	246	68374811	9	4.09502	3.18596	0.67501	sample2_zzz3_human_peak_423
chr1	68653429	68653674	246	68653519	8	2.56196	2.33663	0	sample2_zzz3_human_peak_424
chr1	69013290	69013535	246	69013401	8	2.56196	2.33663	0	sample2_zzz3_human_peak_425
chr1	69259556	69259856	301	69259776	9	3.8721	3.04884	0.57947	sample2_zzz3_human_peak_426
chr1	69636970	69637252	283	69637094	12	4.5663	3.12738	1.07674	sample2_zzz3_human_peak_427
chr1	69661456	69661701	246	69661526	9	4.09502	3.18596	0.67501	sample2_zzz3_human_peak_428
chr1	70270862	70271116	255	70271014	8	3.95934	3.21411	0.57947	sample2_zzz3_human_peak_429
chr1	70437593	70437968	376	70437785	9	3.8721	3.04884	0.57947	sample2_zzz3_human_peak_430
chr1	70934084	70934379	296	70934199	9	3.8721	3.04884	0.57947	sample2_zzz3_human_peak_431
chr1	70960192	70960437	246	70960306	9	4.15181	3.22107	0.72175	sample2_zzz3_human_peak_432
chr1	71128455	71128700	246	71128572	8	3.79653	3.10978	0.52213	sample2_zzz3_human_peak_433
chr1	71386144	71386389	246	71386247	8	3.41528	2.86736	0.24306	sample2_zzz3_human_peak_434
chr1	71502784	71503029	246	71502831	7	3.25039	2.85698	0.15009	sample2_zzz3_human_peak_435
chr1	72295489	72295734	246	72295581	10	4.81442	3.50455	1.26563	sample2_zzz3_human_peak_436
chr1	73459089	73459334	246	73459290	8	3.95934	3.21411	0.57947	sample2_zzz3_human_peak_437
chr1	73980519	73980764	246	73980727	8	3.21935	2.74396	0.15009	sample2_zzz3_human_peak_438
chr1	75341471	75341980	510	75341579	10	5.29883	3.80084	1.70499	sample2_zzz3_human_peak_439
chr1	75527306	75527597	292	75527481	9	4.71215	3.57123	1.1771	sample2_zzz3_human_peak_440
chr1	75529714	75529959	246	75529830	9	2.42472	2.19076	0	sample2_zzz3_human_peak_441
chr1	75625413	75625662	250	75625604	10	5.45157	3.89526	1.84989	sample2_zzz3_human_peak_442
chr1	76069677	76069922	246	76069800	10	3.7186	2.85588	0.46881	sample2_zzz3_human_peak_443
chr1	76234116	76234381	266	76234312	8	3.95934	3.21411	0.57947	sample2_zzz3_human_peak_444
chr1	76262165	76262447	283	76262315	9	4.15181	3.22107	0.72175	sample2_zzz3_human_peak_445
chr1	76479444	76479801	358	76479649	10	5.50494	3.92835	1.88813	sample2_zzz3_human_peak_446
chr1	77683244	77683545	302	77683445	19	5.60533	2.98356	1.9785	sample2_zzz3_human_peak_447
chr1	77739800	77740047	248	77739816	9	4.09502	3.18596	0.67501	sample2_zzz3_human_peak_448
chr1	78214334	78214611	278	78214451	9	4.71215	3.57123	1.1771	sample2_zzz3_human_peak_449
chr1	78434864	78435109	246	78435039	8	3.73824	3.07254	0.47457	sample2_zzz3_human_peak_450
chr1	79982181	79982455	275	79982216	8	3.41528	2.86736	0.24306	sample2_zzz3_human_peak_451
chr1	80645741	80646035	295	80645877	10	5.33638	3.82401	1.74135	sample2_zzz3_human_peak_452
chr1	81051027	81051326	300	81051146	10	5.50494	3.92835	1.88813	sample2_zzz3_human_peak_453
chr1	81547383	81547822	440	81547585	7	3.25039	2.85698	0.15009	sample2_zzz3_human_peak_454
chr1	82245220	82245465	246	82245352	8	3.41528	2.86736	0.24306	sample2_zzz3_human_peak_455
chr1	83791788	83792064	277	83791890	7	3.25039	2.85698	0.15009	sample2_zzz3_human_peak_456
chr1	84077627	84077872	246	84077817	8	3.21935	2.74396	0.15009	sample2_zzz3_human_peak_457
chr1	84657915	84658170	256	84658039	9	4.18135	3.23937	0.74596	sample2_zzz3_human_peak_458
chr1	84699582	84700026	445	84699826	31	20.7716	7.69817	16.6826	sample2_zzz3_human_peak_459
chr1	84746650	84746932	283	84746712	9	4.56132	3.47637	1.0761	sample2_zzz3_human_peak_460
chr1	85049609	85050046	438	85049842	20	11.3298	5.45214	7.45242	sample2_zzz3_human_peak_461
chr1	85058054	85058299	246	85058222	10	4.68621	3.42702	1.1771	sample2_zzz3_human_peak_462
chr1	85088004	85088249	246	85088186	9	4.71215	3.57123	1.1771	sample2_zzz3_human_peak_463
chr1	85093768	85094091	324	85093911	10	4.81442	3.50455	1.26563	sample2_zzz3_human_peak_464
chr1	85281139	85281384	246	85281298	8	3.38884	2.85066	0.24306	sample2_zzz3_human_peak_465
chr1	85602670	85602915	246	85602762	9	4.27184	3.29554	0.83009	sample2_zzz3_human_peak_466
chr1	85716730	85716975	246	85716863	9	4.71215	3.57123	1.1771	sample2_zzz3_human_peak_467
chr1	86099295	86099540	246	86099426	7	2.82216	2.57686	0.01239	sample2_zzz3_human_peak_468
chr1	86318653	86319072	420	86318858	10	3.55653	2.76281	0.3473	sample2_zzz3_human_peak_469
chr1	86416315	86416560	246	86416473	8	3.41528	2.86736	0.24306	sample2_zzz3_human_peak_470
chr1	86420983	86421243	261	86421114	10	5.22494	3.75532	1.64034	sample2_zzz3_human_peak_471
chr1	86490994	86491239	246	86491117	8	3.36389	2.83491	0.24157	sample2_zzz3_human_peak_472
chr1	86505478	86505782	305	86505542	9	4.39702	3.37353	0.93187	sample2_zzz3_human_peak_473
chr1	86515292	86515561	270	86515393	7	3.05852	2.73115	0.15009	sample2_zzz3_human_peak_474
chr1	86768645	86768896	252	86768689	10	3.55653	2.76281	0.3473	sample2_zzz3_human_peak_475
chr1	87160745	87161118	374	87160974	9	4.71215	3.57123	1.1771	sample2_zzz3_human_peak_476
chr1	87429228	87429473	246	87429389	8	3.95934	3.21411	0.57947	sample2_zzz3_human_peak_477
chr1	87598320	87598643	324	87598416	8	3.95934	3.21411	0.57947	sample2_zzz3_human_peak_478
chr1	88440560	88440907	348	88440664	8	3.95934	3.21411	0.57947	sample2_zzz3_human_peak_479
chr1	88625135	88625386	252	88625322	10	4.81442	3.50455	1.26563	sample2_zzz3_human_peak_480
chr1	88753593	88753893	301	88753757	8	3.21935	2.74396	0.15009	sample2_zzz3_human_peak_481
chr1	88979555	88979800	246	88979672	9	4.09502	3.18596	0.67501	sample2_zzz3_human_peak_482
chr1	89021559	89022125	567	89021775	49	49.2208	16.1054	44.7948	sample2_zzz3_human_peak_483
chr1	89283304	89283671	368	89283393	8	3.95934	3.21411	0.57947	sample2_zzz3_human_peak_484
chr1	89457069	89457377	309	89457190	8	3.73824	3.07254	0.47457	sample2_zzz3_human_peak_485
chr1	89906333	89906578	246	89906478	9	3.32035	2.71495	0.2086	sample2_zzz3_human_peak_486
chr1	90084705	90084950	246	90084815	8	3.54409	2.94894	0.33894	sample2_zzz3_human_peak_487
chr1	90546011	90546256	246	90546062	9	4.46166	3.41393	0.98571	sample2_zzz3_human_peak_488
chr1	91309472	91309816	345	91309630	9	4.71215	3.57123	1.1771	sample2_zzz3_human_peak_489
chr1	91457467	91457752	286	91457531	8	3.41528	2.86736	0.24306	sample2_zzz3_human_peak_490
chr1	91500681	91501457	777	91500924	20	11.9744	5.78402	8.08129	sample2_zzz3_human_peak_491
chr1	91532276	91532521	246	91532460	10	5.18859	3.73297	1.6089	sample2_zzz3_human_peak_492
chr1	91569413	91569780	368	91569565	15	8.5686	4.90437	4.78847	sample2_zzz3_human_peak_493
chr1	91849165	91849410	246	91849329	8	3.79653	3.10978	0.52213	sample2_zzz3_human_peak_494
chr1	92042276	92042537	262	92042354	10	5.50494	3.92835	1.88813	sample2_zzz3_human_peak_495
chr1	92204174	92204419	246	92204363	10	2.92925	2.40984	0.09681	sample2_zzz3_human_peak_496
chr1	92455271	92455761	491	92455512	48	47.5159	15.6112	43.1041	sample2_zzz3_human_peak_497
chr1	92478637	92478955	319	92478795	11	5.00649	3.49063	1.44119	sample2_zzz3_human_peak_498
chr1	92493028	92493315	288	92493231	9	3.98068	3.11548	0.59882	sample2_zzz3_human_peak_499
chr1	92729196	92729482	287	92729271	8	3.41528	2.86736	0.24306	sample2_zzz3_human_peak_500
chr1	92831948	92832484	537	92832173	95	64.1782	10.047	59.6277	sample2_zzz3_human_peak_501
chr1	93506987	93507232	246	93507049	11	6.06549	4.12139	2.41016	sample2_zzz3_human_peak_502
chr1	93711091	93711347	257	93711336	9	3.17333	2.62738	0.15009	sample2_zzz3_human_peak_503
chr1	93716956	93717209	254	93717021	10	3.7186	2.85588	0.46881	sample2_zzz3_human_peak_504
chr1	94612467	94612712	246	94612554	10	3.7186	2.85588	0.46881	sample2_zzz3_human_peak_505
chr1	95006877	95007133	257	95006913	8	3.46525	2.89897	0.27582	sample2_zzz3_human_peak_506
chr1	95207595	95207840	246	95207779	7	2.77896	2.54877	0.00337	sample2_zzz3_human_peak_507
chr1	95219517	95219814	298	95219616	9	3.61805	2.89409	0.39505	sample2_zzz3_human_peak_508
chr1	95470282	95470527	246	95470352	10	5.50494	3.92835	1.88813	sample2_zzz3_human_peak_509
chr1	95503615	95503860	246	95503624	7	3.05852	2.73115	0.15009	sample2_zzz3_human_peak_510
chr1	96343241	96343534	294	96343319	10	5.22494	3.75532	1.64034	sample2_zzz3_human_peak_511
chr1	96774929	96775266	338	96775140	9	4.69952	3.56327	1.1771	sample2_zzz3_human_peak_512
chr1	97189910	97190155	246	97190105	8	3.41528	2.86736	0.24306	sample2_zzz3_human_peak_513
chr1	97525552	97526039	488	97525766	34	31.8379	12.4993	27.5908	sample2_zzz3_human_peak_514
chr1	97846952	97847199	248	97847029	10	5.22494	3.75532	1.64034	sample2_zzz3_human_peak_515
chr1	97899943	97900241	299	97900048	8	3.95934	3.21411	0.57947	sample2_zzz3_human_peak_516
chr1	98043316	98043590	275	98043444	9	4.71215	3.57123	1.1771	sample2_zzz3_human_peak_517
chr1	98756580	98756825	246	98756765	8	3.73824	3.07254	0.47457	sample2_zzz3_human_peak_518
chr1	99892241	99892564	324	99892356	7	2.69212	2.49238	0	sample2_zzz3_human_peak_519
chr1	99899426	99899680	255	99899486	12	4.04166	2.84799	0.6471	sample2_zzz3_human_peak_520
chr1	99969732	99970148	417	99969961	30	11.5793	4.17997	7.69675	sample2_zzz3_human_peak_521
chr1	100159159	100159404	246	100159294	9	4.09502	3.18596	0.67501	sample2_zzz3_human_peak_522
chr1	100226705	100226971	267	100226783	11	5.39389	3.71826	1.79523	sample2_zzz3_human_peak_523
chr1	100240221	100240466	246	100240359	10	4.78072	3.48414	1.24152	sample2_zzz3_human_peak_524
chr1	100465848	100466094	247	100466021	8	3.21935	2.74396	0.15009	sample2_zzz3_human_peak_525
chr1	100588896	100589148	253	100588932	9	4.56132	3.47637	1.0761	sample2_zzz3_human_peak_526
chr1	100865003	100865446	444	100865235	20	13.1349	6.40257	9.20495	sample2_zzz3_human_peak_527
chr1	101223377	101224113	737	101223728	42	39.3392	13.6198	35.0061	sample2_zzz3_human_peak_528
chr1	101982726	101983032	307	101982821	8	3.95934	3.21411	0.57947	sample2_zzz3_human_peak_529
chr1	103479807	103480052	246	103479827	8	3.95934	3.21411	0.57947	sample2_zzz3_human_peak_530
chr1	104212057	104212302	246	104212120	9	4.09502	3.18596	0.67501	sample2_zzz3_human_peak_531
chr1	104539309	104539566	258	104539519	10	4.81442	3.50455	1.26563	sample2_zzz3_human_peak_532
chr1	105497651	105497947	297	105497825	12	7.19788	4.6426	3.47383	sample2_zzz3_human_peak_533
chr1	106389062	106389452	391	106389100	8	3.73824	3.07254	0.47457	sample2_zzz3_human_peak_534
chr1	106475770	106476015	246	106475930	8	3.95934	3.21411	0.57947	sample2_zzz3_human_peak_535
chr1	106823709	106823954	246	106823877	7	2.77896	2.54877	0.00337	sample2_zzz3_human_peak_536
chr1	106918514	106918759	246	106918729	8	3.41528	2.86736	0.24306	sample2_zzz3_human_peak_537
chr1	106920340	106920585	246	106920481	8	3.85614	3.14793	0.57197	sample2_zzz3_human_peak_538
chr1	106983003	106983248	246	106983186	9	4.03659	3.1499	0.64605	sample2_zzz3_human_peak_539
chr1	107017163	107017408	246	107017279	8	2.9965	2.60468	0.1352	sample2_zzz3_human_peak_540
chr1	107028224	107028519	296	107028286	9	3.74211	2.96945	0.47754	sample2_zzz3_human_peak_541
chr1	107298416	107298661	246	107298650	8	3.21935	2.74396	0.15009	sample2_zzz3_human_peak_542
chr1	107377147	107377396	250	107377188	9	3.61805	2.89409	0.39505	sample2_zzz3_human_peak_543
chr1	107591357	107591602	246	107591394	8	3.62549	3.00067	0.40014	sample2_zzz3_human_peak_544
chr1	107592530	107592775	246	107592680	8	3.41528	2.86736	0.24306	sample2_zzz3_human_peak_545
chr1	107703580	107703879	300	107703723	12	4.04166	2.84799	0.6471	sample2_zzz3_human_peak_546
chr1	108557901	108558167	267	108557970	11	3.58897	2.69362	0.37622	sample2_zzz3_human_peak_547
chr1	108579676	108579921	246	108579800	8	3.68125	3.03618	0.4474	sample2_zzz3_human_peak_548
chr1	108728413	108728869	457	108728803	12	5.38693	3.58058	1.78857	sample2_zzz3_human_peak_549
chr1	109113173	109113711	539	109113476	34	21.7501	7.47389	17.646	sample2_zzz3_human_peak_550
chr1	109446151	109446462	312	109446362	11	3.46905	2.62891	0.27582	sample2_zzz3_human_peak_551
chr1	109462281	109462564	284	109462387	14	5.73337	3.51943	2.09683	sample2_zzz3_human_peak_552
chr1	109484008	109484525	518	109484234	102	75.2406	11.6487	70.6098	sample2_zzz3_human_peak_553
chr1	109508528	109508970	443	109508763	11	4.7136	3.3212	1.17841	sample2_zzz3_human_peak_554
chr1	109801713	109802009	297	109801800	10	4.74891	3.46489	1.21083	sample2_zzz3_human_peak_555
chr1	109806793	109807080	288	109806955	9	3.25628	2.67672	0.15547	sample2_zzz3_human_peak_556
chr1	109807150	109807396	247	109807221	10	3.7186	2.85588	0.46881	sample2_zzz3_human_peak_557
chr1	109907304	109907596	293	109907497	13	4.93735	3.21858	1.38011	sample2_zzz3_human_peak_558
chr1	110544419	110544667	249	110544546	10	4.71741	3.44585	1.18143	sample2_zzz3_human_peak_559
chr1	110619746	110620459	714	110620033	35	19.7717	6.47498	15.7014	sample2_zzz3_human_peak_560
chr1	111215694	111216342	649	111216048	92	87.1996	17.6218	82.4863	sample2_zzz3_human_peak_561
chr1	111327086	111327331	246	111327276	8	3.31474	2.80393	0.20353	sample2_zzz3_human_peak_562
chr1	111368005	111368291	287	111368182	10	4.14555	3.10471	0.72175	sample2_zzz3_human_peak_563
chr1	111777343	111777588	246	111777537	9	3.4995	2.82246	0.30232	sample2_zzz3_human_peak_564
chr1	111814933	111815194	262	111815026	8	2.66178	2.39779	0	sample2_zzz3_human_peak_565
chr1	112254378	112254623	246	112254537	10	3.7186	2.85588	0.46881	sample2_zzz3_human_peak_566
chr1	112706362	112706767	406	112706420	20	6.28814	3.17597	2.62237	sample2_zzz3_human_peak_567
chr1	112706846	112707125	280	112706983	18	5.74757	3.12192	2.1102	sample2_zzz3_human_peak_568
chr1	112757266	112757547	282	112757381	10	4.27894	3.1835	0.833	sample2_zzz3_human_peak_569
chr1	112881091	112881634	544	112881398	42	32.556	10.301	28.3014	sample2_zzz3_human_peak_570
chr1	113437737	113437983	247	113437748	11	3.46905	2.62891	0.27582	sample2_zzz3_human_peak_571
chr1	114181254	114181504	251	114181368	9	4.09502	3.18596	0.67501	sample2_zzz3_human_peak_572
chr1	114201591	114201836	246	114201700	11	5.64081	3.86529	2.01115	sample2_zzz3_human_peak_573
chr1	114367894	114368242	349	114368088	14	5.27689	3.28614	1.68662	sample2_zzz3_human_peak_574
chr1	114662243	114662515	273	114662424	9	4.00849	3.13259	0.62436	sample2_zzz3_human_peak_575
chr1	114724075	114724364	290	114724231	13	6.4686	4.05173	2.78365	sample2_zzz3_human_peak_576
chr1	114896934	114897215	282	114897124	11	4.36745	3.12407	0.90684	sample2_zzz3_human_peak_577
chr1	115491036	115491281	246	115491140	8	3.46525	2.89897	0.27582	sample2_zzz3_human_peak_578
chr1	115496466	115496711	246	115496543	7	2.75612	2.53392	0.00337	sample2_zzz3_human_peak_579
chr1	115565107	115565352	246	115565204	10	4.62471	3.38998	1.13168	sample2_zzz3_human_peak_580
chr1	115679372	115679664	293	115679524	8	2.56196	2.33663	0	sample2_zzz3_human_peak_581
chr1	115734852	115735097	246	115734881	9	3.38608	2.7543	0.24306	sample2_zzz3_human_peak_582
chr1	115868966	115869352	387	115869204	9	4.09362	3.18509	0.67501	sample2_zzz3_human_peak_583
chr1	115993163	115993458	296	115993339	8	3.46525	2.89897	0.27582	sample2_zzz3_human_peak_584
chr1	116672563	116672834	272	116672715	15	5.9359	3.50522	2.28731	sample2_zzz3_human_peak_585
chr1	116749135	116749415	281	116749241	10	2.92925	2.40984	0.09681	sample2_zzz3_human_peak_586
chr1	116830516	116830884	369	116830694	29	15.2814	5.68446	11.2994	sample2_zzz3_human_peak_587
chr1	116972251	116972497	247	116972330	10	3.7186	2.85588	0.46881	sample2_zzz3_human_peak_588
chr1	116991950	116992365	416	116992141	13	5.22106	3.36795	1.63937	sample2_zzz3_human_peak_589
chr1	117239906	117240239	334	117239956	8	3.17305	2.71492	0.15009	sample2_zzz3_human_peak_590
chr1	117360105	117360350	246	117360205	9	4.71215	3.57123	1.1771	sample2_zzz3_human_peak_591
chr1	117455144	117455461	318	117455360	12	5.77399	3.80091	2.13558	sample2_zzz3_human_peak_592
chr1	117466731	117466976	246	117466938	9	2.79647	2.40568	0.00876	sample2_zzz3_human_peak_593
chr1	117557429	117557674	246	117557539	9	3.32035	2.71495	0.2086	sample2_zzz3_human_peak_594
chr1	117693413	117693735	323	117693526	12	4.71602	3.20861	1.18075	sample2_zzz3_human_peak_595
chr1	117746612	117746864	253	117746740	8	2.9965	2.60468	0.1352	sample2_zzz3_human_peak_596
chr1	118093630	118093977	348	118093738	7	2.84464	2.5915	0.03111	sample2_zzz3_human_peak_597
chr1	118117687	118117999	313	118117802	10	4.38999	3.24948	0.92637	sample2_zzz3_human_peak_598
chr1	118507215	118507460	246	118507234	7	2.73456	2.51992	0.00337	sample2_zzz3_human_peak_599
chr1	118603158	118603526	369	118603251	10	4.27894	3.1835	0.833	sample2_zzz3_human_peak_600
chr1	118628598	118628862	265	118628758	7	2.69212	2.49238	0	sample2_zzz3_human_peak_601
chr1	118819900	118820145	246	118820062	7	2.04549	2.07701	0	sample2_zzz3_human_peak_602
chr1	118925219	118925464	246	118925297	8	3.36389	2.83491	0.24157	sample2_zzz3_human_peak_603
chr1	118989579	118989824	246	118989627	8	2.56196	2.33663	0	sample2_zzz3_human_peak_604
chr1	119209429	119209679	251	119209581	10	4.87806	3.54318	1.32252	sample2_zzz3_human_peak_605
chr1	119360482	119360727	246	119360574	8	3.57094	2.96599	0.35855	sample2_zzz3_human_peak_606
chr1	119419935	119420195	261	119420064	8	3.73824	3.07254	0.47457	sample2_zzz3_human_peak_607
chr1	119480145	119480434	290	119480292	11	3.46905	2.62891	0.27582	sample2_zzz3_human_peak_608
chr1	119542777	119543086	310	119542959	8	3.21935	2.74396	0.15009	sample2_zzz3_human_peak_609
chr1	119602070	119602334	265	119602159	11	5.64081	3.86529	2.01115	sample2_zzz3_human_peak_610
chr1	119660806	119661083	278	119660896	12	5.01926	3.37513	1.4487	sample2_zzz3_human_peak_611
chr1	119783349	119783716	368	119783491	10	4.68621	3.42702	1.1771	sample2_zzz3_human_peak_612
chr1	119872866	119873134	269	119873003	9	2.97744	2.51165	0.13074	sample2_zzz3_human_peak_613
chr1	120176245	120176835	591	120176581	113	68.1025	8.68921	63.5237	sample2_zzz3_human_peak_614
chr1	121419347	121419593	247	121419443	10	3.7186	2.85588	0.46881	sample2_zzz3_human_peak_615
chr1	121587100	121587345	246	121587141	8	2.56196	2.33663	0	sample2_zzz3_human_peak_616
chr1	143690991	143691281	291	143691182	9	4.09502	3.18596	0.67501	sample2_zzz3_human_peak_617
chr1	146378737	146378982	246	146378797	9	4.71215	3.57123	1.1771	sample2_zzz3_human_peak_618
chr1	147287108	147287353	246	147287162	9	3.89885	3.06523	0.57947	sample2_zzz3_human_peak_619
chr1	147540004	147540531	528	147540243	50	40.9497	11.7723	36.6002	sample2_zzz3_human_peak_620
chr1	147540736	147541556	821	147541094	206	238.42	31.306	233.003	sample2_zzz3_human_peak_621
chr1	147662725	147663022	298	147662926	7	3.05852	2.73114	0.15009	sample2_zzz3_human_peak_622
chr1	148279640	148280688	1049	148279997	161	236.526	51.6125	231.116	sample2_zzz3_human_peak_623
chr1	150010446	150011077	632	150010777	93	89.1708	18.0453	84.4452	sample2_zzz3_human_peak_624
chr1	150257777	150258407	631	150258018	62	55.789	14.5422	51.3052	sample2_zzz3_human_peak_625
chr1	150321386	150321988	603	150321604	20	11.3298	5.45214	7.45242	sample2_zzz3_human_peak_626
chr1	150345742	150346185	444	150346057	7	3.21374	2.83291	0.15009	sample2_zzz3_human_peak_627
chr1	150486973	150487483	511	150487265	50	32.709	8.51352	28.4519	sample2_zzz3_human_peak_628
chr1	150508317	150508646	330	150508504	22	8.00602	3.67331	4.25181	sample2_zzz3_human_peak_629
chr1	150690822	150691067	246	150690889	9	4.09502	3.18596	0.67501	sample2_zzz3_human_peak_630
chr1	150703430	150703675	246	150703470	9	3.8721	3.04884	0.57947	sample2_zzz3_human_peak_631
chr1	151173511	151173756	246	151173649	9	4.09502	3.18596	0.67501	sample2_zzz3_human_peak_632
chr1	151438551	151438796	246	151438666	9	4.59528	3.4977	1.1038	sample2_zzz3_human_peak_633
chr1	151474846	151475099	254	151474992	8	3.95934	3.21411	0.57947	sample2_zzz3_human_peak_634
chr1	151805438	151805683	246	151805642	9	4.09502	3.18596	0.67501	sample2_zzz3_human_peak_635
chr1	151909449	151909919	471	151909633	36	19.6395	6.25991	15.5716	sample2_zzz3_human_peak_636
chr1	151978939	151979279	341	151979065	20	10.5283	5.05193	6.67611	sample2_zzz3_human_peak_637
chr1	152023886	152024241	356	152024026	7	2.84464	2.5915	0.03111	sample2_zzz3_human_peak_638
chr1	152649099	152649344	246	152649215	9	4.71215	3.57123	1.1771	sample2_zzz3_human_peak_639
chr1	153400143	153400397	255	153400330	10	4.87806	3.54318	1.32252	sample2_zzz3_human_peak_640
chr1	153519953	153520563	611	153520330	27	23.0895	9.99944	18.962	sample2_zzz3_human_peak_641
chr1	153689843	153690337	495	153690141	45	34.1599	10.205	29.8847	sample2_zzz3_human_peak_642
chr1	153707932	153708177	246	153708086	8	3.73824	3.07254	0.47457	sample2_zzz3_human_peak_643
chr1	153721014	153721259	246	153721124	7	2.82216	2.57686	0.01239	sample2_zzz3_human_peak_644
chr1	154017680	154017925	246	154017841	8	3.95934	3.21411	0.57947	sample2_zzz3_human_peak_645
chr1	154332813	154333058	246	154332859	9	4.06496	3.1674	0.66806	sample2_zzz3_human_peak_646
chr1	154840342	154840594	253	154840460	11	5.42816	3.73857	1.82739	sample2_zzz3_human_peak_647
chr1	154868680	154869183	504	154868971	32	14.384	4.92288	10.4254	sample2_zzz3_human_peak_648
chr1	154961936	154962202	267	154961954	11	2.57335	2.15833	0	sample2_zzz3_human_peak_649
chr1	155140359	155140696	338	155140533	20	10.5283	5.05193	6.67611	sample2_zzz3_human_peak_650
chr1	155244364	155245365	1002	155244820	459	558.056	39.3368	550.343	sample2_zzz3_human_peak_651
chr1	155820467	155820716	250	155820595	8	3.95934	3.21411	0.57947	sample2_zzz3_human_peak_652
chr1	155952360	155952724	365	155952522	10	4.81442	3.50455	1.26563	sample2_zzz3_human_peak_653
chr1	156086174	156086623	450	156086406	24	15.0013	6.49064	11.0283	sample2_zzz3_human_peak_654
chr1	156202830	156203085	256	156202870	9	3.12083	2.59626	0.15009	sample2_zzz3_human_peak_655
chr1	156205447	156205692	246	156205656	8	3.95934	3.21411	0.57947	sample2_zzz3_human_peak_656
chr1	156239100	156239400	301	156239229	8	3.46525	2.89897	0.27582	sample2_zzz3_human_peak_657
chr1	156577812	156578442	631	156578210	42	30.556	9.42027	26.3255	sample2_zzz3_human_peak_658
chr1	156643431	156643842	412	156643662	20	9.58807	4.6006	5.77052	sample2_zzz3_human_peak_659
chr1	156693000	156693533	534	156693212	27	15.5192	6.13413	11.5326	sample2_zzz3_human_peak_660
chr1	156728266	156728800	535	156728420	16	7.66666	4.25107	3.92655	sample2_zzz3_human_peak_661
chr1	156796687	156796932	246	156796840	8	3.36389	2.83491	0.24157	sample2_zzz3_human_peak_662
chr1	156816658	156817362	705	156817066	141	140.519	21.1833	135.511	sample2_zzz3_human_peak_663
chr1	157169584	157169829	246	157169691	9	4.27184	3.29554	0.83009	sample2_zzz3_human_peak_664
chr1	157230021	157230266	246	157230128	14	5.90473	3.60852	2.26005	sample2_zzz3_human_peak_665
chr1	157245277	157245563	287	157245402	8	2.9965	2.60468	0.1352	sample2_zzz3_human_peak_666
chr1	157245730	157246218	489	157245875	18	11.2225	5.7928	7.3494	sample2_zzz3_human_peak_667
chr1	157400774	157401085	312	157400939	9	3.95314	3.09855	0.57947	sample2_zzz3_human_peak_668
chr1	157473414	157473778	365	157473591	11	6.33445	4.28548	2.66038	sample2_zzz3_human_peak_669
chr1	157887082	157887461	380	157887112	7	2.77896	2.54877	0.00337	sample2_zzz3_human_peak_670
chr1	157894044	157894289	246	157894228	7	2.77896	2.54877	0.00337	sample2_zzz3_human_peak_671
chr1	158097550	158097795	246	158097570	7	3.25039	2.85698	0.15009	sample2_zzz3_human_peak_672
chr1	158455904	158456149	246	158456057	9	4.69952	3.56327	1.1771	sample2_zzz3_human_peak_673
chr1	158600356	158600601	246	158600484	8	3.41528	2.86736	0.24306	sample2_zzz3_human_peak_674
chr1	158628262	158628507	246	158628334	8	3.38884	2.85066	0.24306	sample2_zzz3_human_peak_675
chr1	158728768	158729170	403	158728981	19	7.52225	3.78964	3.78438	sample2_zzz3_human_peak_676
chr1	158749035	158749280	246	158749173	7	3.13477	2.7811	0.15009	sample2_zzz3_human_peak_677
chr1	158924236	158924481	246	158924255	8	3.95934	3.21411	0.57947	sample2_zzz3_human_peak_678
chr1	159211036	159211281	246	159211157	8	3.41528	2.86736	0.24306	sample2_zzz3_human_peak_679
chr1	159590420	159590667	248	159590453	8	3.70959	3.05425	0.46881	sample2_zzz3_human_peak_680
chr1	159704963	159705231	269	159705080	8	3.91715	3.18703	0.57947	sample2_zzz3_human_peak_681
chr1	159889749	159889994	246	159889849	6	2.55882	2.4788	0	sample2_zzz3_human_peak_682
chr1	159926916	159927351	436	159927145	21	10.382	4.81967	6.53662	sample2_zzz3_human_peak_683
chr1	159970232	159970556	325	159970353	9	4.71215	3.57123	1.1771	sample2_zzz3_human_peak_684
chr1	160375321	160375645	325	160375416	21	9.39409	4.37052	5.58236	sample2_zzz3_human_peak_685
chr1	160626710	160627024	315	160626857	8	2.56196	2.33663	0	sample2_zzz3_human_peak_686
chr1	160669930	160670191	262	160669997	10	3.7186	2.85588	0.46881	sample2_zzz3_human_peak_687
chr1	160767122	160767457	336	160767336	24	13.5103	5.77073	9.57543	sample2_zzz3_human_peak_688
chr1	160839318	160839637	320	160839470	10	5.22494	3.75532	1.64034	sample2_zzz3_human_peak_689
chr1	161053233	161053818	586	161053503	45	45.2598	15.6106	40.8707	sample2_zzz3_human_peak_690
chr1	161097185	161098090	906	161097683	273	337.296	38.3846	331.435	sample2_zzz3_human_peak_691
chr1	161153913	161154331	419	161154151	28	18.9438	7.52915	14.8878	sample2_zzz3_human_peak_692
chr1	161209843	161210186	344	161209971	15	5.9359	3.50522	2.28731	sample2_zzz3_human_peak_693
chr1	161226608	161227017	410	161226868	14	4.3743	2.84223	0.9112	sample2_zzz3_human_peak_694
chr1	161411727	161411972	246	161411912	9	4.59528	3.4977	1.1038	sample2_zzz3_human_peak_695
chr1	161440285	161440814	530	161440498	23	18.4147	8.57095	14.3685	sample2_zzz3_human_peak_696
chr1	161736087	161736570	484	161736380	11	3.46905	2.62891	0.27582	sample2_zzz3_human_peak_697
chr1	161974402	161974714	313	161974536	12	5.01926	3.37513	1.4487	sample2_zzz3_human_peak_698
chr1	161983977	161984222	246	161984000	8	3.41528	2.86736	0.24306	sample2_zzz3_human_peak_699
chr1	162300181	162300426	246	162300339	9	4.09502	3.18596	0.67501	sample2_zzz3_human_peak_700
chr1	162430556	162430801	246	162430646	8	3.73824	3.07254	0.47457	sample2_zzz3_human_peak_701
chr1	162440083	162440365	283	162440155	11	4.35228	3.11551	0.89368	sample2_zzz3_human_peak_702
chr1	162537239	162537598	360	162537453	23	14.0564	6.23102	10.1029	sample2_zzz3_human_peak_703
chr1	162621172	162621417	246	162621317	11	4.68566	3.30516	1.1771	sample2_zzz3_human_peak_704
chr1	162673496	162673808	313	162673609	20	9.33885	4.48433	5.52787	sample2_zzz3_human_peak_705
chr1	162829039	162829360	322	162829267	10	3.7186	2.85588	0.46881	sample2_zzz3_human_peak_706
chr1	163161230	163161537	308	163161373	10	4.25179	3.16743	0.81177	sample2_zzz3_human_peak_707
chr1	163173168	163173467	300	163173311	9	3.98068	3.11548	0.59882	sample2_zzz3_human_peak_708
chr1	163176224	163176469	246	163176368	10	4.9446	3.58367	1.38695	sample2_zzz3_human_peak_709
chr1	163275279	163275527	249	163275491	10	3.7186	2.85588	0.46881	sample2_zzz3_human_peak_710
chr1	163277223	163277533	311	163277294	9	3.17333	2.62738	0.15009	sample2_zzz3_human_peak_711
chr1	163321503	163322095	593	163321794	149	168.36	27.8578	163.227	sample2_zzz3_human_peak_712
chr1	163534198	163534507	310	163534365	11	4.35228	3.11551	0.89368	sample2_zzz3_human_peak_713
chr1	163572441	163572686	246	163572554	10	5.33638	3.82401	1.74135	sample2_zzz3_human_peak_714
chr1	163705283	163705528	246	163705420	8	3.24284	2.75871	0.15009	sample2_zzz3_human_peak_715
chr1	163879401	163879659	259	163879504	8	3.57094	2.96599	0.35855	sample2_zzz3_human_peak_716
chr1	164276387	164276747	361	164276614	11	5.1949	3.60085	1.61482	sample2_zzz3_human_peak_717
chr1	164331002	164331247	246	164331212	7	2.93707	2.65176	0.10051	sample2_zzz3_human_peak_718
chr1	164343449	164343738	290	164343652	9	4.46166	3.41393	0.98571	sample2_zzz3_human_peak_719
chr1	164358499	164358843	345	164358663	8	3.26657	2.77362	0.16373	sample2_zzz3_human_peak_720
chr1	164485775	164486020	246	164485946	7	2.67123	2.47884	0	sample2_zzz3_human_peak_721
chr1	164707310	164707668	359	164707433	22	7.50571	3.47845	3.76963	sample2_zzz3_human_peak_722
chr1	164742661	164742906	246	164742721	9	3.11289	2.59156	0.15009	sample2_zzz3_human_peak_723
chr1	164790722	164790982	261	164790821	12	4.89917	3.30887	1.34267	sample2_zzz3_human_peak_724
chr1	164805385	164805671	287	164805465	11	4.35228	3.11551	0.89368	sample2_zzz3_human_peak_725
chr1	164876506	164876786	281	164876626	10	3.91946	2.9723	0.57947	sample2_zzz3_human_peak_726
chr1	164997222	164997478	257	164997349	8	3.49125	2.91544	0.29506	sample2_zzz3_human_peak_727
chr1	165033426	165033671	246	165033555	11	2.79686	2.27378	0.00876	sample2_zzz3_human_peak_728
chr1	165376824	165377088	265	165376962	12	5.91213	3.8805	2.26701	sample2_zzz3_human_peak_729
chr1	165400191	165400436	246	165400233	9	3.61805	2.89409	0.39505	sample2_zzz3_human_peak_730
chr1	165431318	165431563	246	165431431	10	4.38999	3.24948	0.92637	sample2_zzz3_human_peak_731
chr1	165481912	165482218	307	165482118	9	3.38608	2.7543	0.24306	sample2_zzz3_human_peak_732
chr1	165647926	165648172	247	165648104	9	3.15301	2.61533	0.15009	sample2_zzz3_human_peak_733
chr1	165768469	165769147	679	165768949	23	12.1706	5.32435	8.2689	sample2_zzz3_human_peak_734
chr1	165895538	165895799	262	165895714	12	4.04166	2.84799	0.6471	sample2_zzz3_human_peak_735
chr1	165974736	165975171	436	165974938	13	7.18087	4.46034	3.46449	sample2_zzz3_human_peak_736
chr1	166046670	166046915	246	166046702	10	3.7186	2.85588	0.46881	sample2_zzz3_human_peak_737
chr1	166149366	166149611	246	166149469	8	3.57094	2.96599	0.35855	sample2_zzz3_human_peak_738
chr1	166272272	166272517	246	166272473	9	4.71215	3.57123	1.1771	sample2_zzz3_human_peak_739
chr1	166287948	166288313	366	166288148	17	7.32906	3.94337	3.59787	sample2_zzz3_human_peak_740
chr1	166333214	166333507	294	166333327	10	4.06826	3.05928	0.67091	sample2_zzz3_human_peak_741
chr1	166452080	166452325	246	166452222	9	3.59391	2.87948	0.3803	sample2_zzz3_human_peak_742
chr1	166456876	166457130	255	166456926	7	2.63009	2.45219	0	sample2_zzz3_human_peak_743
chr1	166489649	166490024	376	166489804	35	22.0881	7.40993	17.9774	sample2_zzz3_human_peak_744
chr1	166553240	166553523	284	166553433	12	4.81952	3.26514	1.26924	sample2_zzz3_human_peak_745
chr1	166575824	166576069	246	166575981	13	5.30226	3.41113	1.70834	sample2_zzz3_human_peak_746
chr1	166790086	166790395	310	166790265	12	5.01926	3.37513	1.4487	sample2_zzz3_human_peak_747
chr1	166804216	166804537	322	166804366	10	5.22494	3.75532	1.64034	sample2_zzz3_human_peak_748
chr1	166831240	166831548	309	166831382	9	3.81937	3.01658	0.54178	sample2_zzz3_human_peak_749
chr1	166839043	166839426	384	166839215	12	3.52857	2.58258	0.32699	sample2_zzz3_human_peak_750
chr1	167198008	167198270	263	167198029	9	3.32035	2.71495	0.2086	sample2_zzz3_human_peak_751
chr1	167474144	167474440	297	167474312	13	5.71727	3.63476	2.0808	sample2_zzz3_human_peak_752
chr1	167591355	167591600	246	167591423	10	3.7186	2.85588	0.46881	sample2_zzz3_human_peak_753
chr1	167658941	167659273	333	167659083	11	3.81281	2.81554	0.53805	sample2_zzz3_human_peak_754
chr1	167665793	167666069	277	167665871	10	3.33197	2.63513	0.21997	sample2_zzz3_human_peak_755
chr1	167677984	167678231	248	167678149	11	3.5308	2.66218	0.32838	sample2_zzz3_human_peak_756
chr1	167910879	167911124	246	167910944	9	3.09307	2.57983	0.15009	sample2_zzz3_human_peak_757
chr1	168009312	168009575	264	168009424	10	3.16137	2.53912	0.15009	sample2_zzz3_human_peak_758
chr1	168122567	168122833	267	168122712	12	3.29307	2.46326	0.18483	sample2_zzz3_human_peak_759
chr1	168356145	168356438	294	168356322	8	3.41528	2.86736	0.24306	sample2_zzz3_human_peak_760
chr1	168456771	168457065	295	168456934	9	3.8721	3.04884	0.57947	sample2_zzz3_human_peak_761
chr1	168524227	168524557	331	168524339	14	6.59886	3.97773	2.9094	sample2_zzz3_human_peak_762
chr1	168841500	168841767	268	168841613	10	4.01782	3.02973	0.62909	sample2_zzz3_human_peak_763
chr1	168948005	168948250	246	168948143	8	3.46525	2.89897	0.27582	sample2_zzz3_human_peak_764
chr1	168966278	168966523	246	168966323	9	3.71684	2.95407	0.46881	sample2_zzz3_human_peak_765
chr1	169495695	169495940	246	169495808	9	2.97744	2.51165	0.13074	sample2_zzz3_human_peak_766
chr1	169518351	169518596	246	169518443	12	5.01926	3.37513	1.4487	sample2_zzz3_human_peak_767
chr1	169794825	169795133	309	169794905	21	6.77087	3.28192	3.07322	sample2_zzz3_human_peak_768
chr1	169894458	169894854	397	169894665	23	11.7347	5.12495	7.84881	sample2_zzz3_human_peak_769
chr1	170017771	170018020	250	170017843	10	3.7186	2.85588	0.46881	sample2_zzz3_human_peak_770
chr1	170046355	170046600	246	170046496	7	2.73456	2.51992	0.00337	sample2_zzz3_human_peak_771
chr1	170347183	170347428	246	170347346	10	4.01782	3.02973	0.62909	sample2_zzz3_human_peak_772
chr1	170377766	170378170	405	170377966	9	4.21121	3.25788	0.77411	sample2_zzz3_human_peak_773
chr1	170524061	170524306	246	170524225	10	4.38999	3.24948	0.92637	sample2_zzz3_human_peak_774
chr1	170564874	170565472	599	170565024	8	3.29053	2.78869	0.18448	sample2_zzz3_human_peak_775
chr1	170680469	170680714	246	170680580	9	3.81937	3.01658	0.54178	sample2_zzz3_human_peak_776
chr1	170708088	170708384	297	170708188	10	4.74891	3.46489	1.21083	sample2_zzz3_human_peak_777
chr1	170782265	170782545	281	170782477	8	3.41528	2.86736	0.24306	sample2_zzz3_human_peak_778
chr1	170913427	170913730	304	170913605	9	4.06496	3.1674	0.66806	sample2_zzz3_human_peak_779
chr1	170984661	170984906	246	170984697	8	3.26657	2.77362	0.16373	sample2_zzz3_human_peak_780
chr1	171806629	171806966	338	171806801	10	4.11957	3.08942	0.69796	sample2_zzz3_human_peak_781
chr1	171982995	171983240	246	171983119	10	4.01782	3.02973	0.62909	sample2_zzz3_human_peak_782
chr1	172178526	172178847	322	172178675	8	3.21935	2.74396	0.15009	sample2_zzz3_human_peak_783
chr1	172353829	172354163	335	172353927	8	3.36389	2.83491	0.24157	sample2_zzz3_human_peak_784
chr1	172376388	172376644	257	172376473	11	5.29301	3.65861	1.69966	sample2_zzz3_human_peak_785
chr1	172650959	172651219	261	172651169	10	4.65531	3.4084	1.1568	sample2_zzz3_human_peak_786
chr1	172790586	172790831	246	172790737	7	2.69212	2.49238	0	sample2_zzz3_human_peak_787
chr1	172812823	172813068	246	172812960	9	3.79337	3.00071	0.5211	sample2_zzz3_human_peak_788
chr1	172825001	172825246	246	172825181	8	3.41405	2.86658	0.24306	sample2_zzz3_human_peak_789
chr1	172832082	172832327	246	172832204	7	2.86738	2.60631	0.04936	sample2_zzz3_human_peak_790
chr1	172939503	172939778	276	172939551	7	2.65056	2.46544	0	sample2_zzz3_human_peak_791
chr1	173081097	173081358	262	173081126	7	2.77896	2.54877	0.00337	sample2_zzz3_human_peak_792
chr1	173100993	173101378	386	173101322	8	2.79349	2.47887	0.00876	sample2_zzz3_human_peak_793
chr1	173311466	173311761	296	173311703	10	2.92925	2.40984	0.09681	sample2_zzz3_human_peak_794
chr1	173368400	173368823	424	173368539	9	4.15181	3.22107	0.72175	sample2_zzz3_human_peak_795
chr1	173491703	173491948	246	173491746	10	3.70963	2.85071	0.46881	sample2_zzz3_human_peak_796
chr1	173550685	173551288	604	173550874	32	17.9088	6.2529	13.8733	sample2_zzz3_human_peak_797
chr1	173688235	173689123	889	173688615	39	35.6041	12.7404	31.3133	sample2_zzz3_human_peak_798
chr1	173714624	173715125	502	173714891	80	46.4103	7.88857	42.0094	sample2_zzz3_human_peak_799
chr1	173825108	173825406	299	173825224	19	9.70194	4.81136	5.87857	sample2_zzz3_human_peak_800
chr1	173867655	173867977	323	173867850	21	4.0609	2.30244	0.66562	sample2_zzz3_human_peak_801
chr1	174060877	174061122	246	174061114	8	3.03939	2.6314	0.15009	sample2_zzz3_human_peak_802
chr1	174279882	174280276	395	174280056	21	8.93374	4.1686	5.13547	sample2_zzz3_human_peak_803
chr1	174417081	174417351	271	174417115	11	5.29301	3.65861	1.69966	sample2_zzz3_human_peak_804
chr1	174425222	174425467	246	174425340	10	4.44705	3.2835	0.97697	sample2_zzz3_human_peak_805
chr1	174604583	174604865	283	174604757	9	3.17333	2.62738	0.15009	sample2_zzz3_human_peak_806
chr1	174865857	174866324	468	174866102	28	16.4316	6.35321	12.4257	sample2_zzz3_human_peak_807
chr1	174999448	174999856	409	174999642	34	14.4611	4.71932	10.4993	sample2_zzz3_human_peak_808
chr1	175324687	175324971	285	175324819	9	3.61805	2.89409	0.39505	sample2_zzz3_human_peak_809
chr1	175406177	175406434	258	175406232	11	5.26	3.63915	1.67439	sample2_zzz3_human_peak_810
chr1	175483541	175483816	276	175483628	8	3.19609	2.72936	0.15009	sample2_zzz3_human_peak_811
chr1	175554607	175554904	298	175554816	10	3.7186	2.85588	0.46881	sample2_zzz3_human_peak_812
chr1	175743546	175743809	264	175743654	18	6.84705	3.60016	3.14556	sample2_zzz3_human_peak_813
chr1	175862662	175862915	254	175862863	10	3.7186	2.85588	0.46881	sample2_zzz3_human_peak_814
chr1	175937159	175937404	246	175937338	10	2.3329	2.0843	0	sample2_zzz3_human_peak_815
chr1	176055182	176055660	479	176055258	9	4.15181	3.22107	0.72175	sample2_zzz3_human_peak_816
chr1	176142939	176143254	316	176143167	20	7.10451	3.50557	3.39265	sample2_zzz3_human_peak_817
chr1	176368780	176369060	281	176368868	11	5.35995	3.69816	1.76372	sample2_zzz3_human_peak_818
chr1	176373972	176374272	301	176374212	9	3.98068	3.11548	0.59882	sample2_zzz3_human_peak_819
chr1	176504812	176505121	310	176505007	8	3.73824	3.07254	0.47457	sample2_zzz3_human_peak_820
chr1	176631649	176632112	464	176631884	9	4.71215	3.57123	1.1771	sample2_zzz3_human_peak_821
chr1	176661163	176661408	246	176661376	8	2.60773	2.36464	0	sample2_zzz3_human_peak_822
chr1	176741063	176741349	287	176741166	10	4.9446	3.58367	1.38695	sample2_zzz3_human_peak_823
chr1	176785210	176785510	301	176785360	10	4.81442	3.50455	1.26563	sample2_zzz3_human_peak_824
chr1	176940951	176941227	277	176941105	8	2.9965	2.60468	0.1352	sample2_zzz3_human_peak_825
chr1	177084406	177084651	246	177084431	7	2.77896	2.54877	0.00337	sample2_zzz3_human_peak_826
chr1	177084979	177085224	246	177085098	8	3.76722	3.09105	0.49948	sample2_zzz3_human_peak_827
chr1	177107540	177107859	320	177107706	9	2.42472	2.19076	0	sample2_zzz3_human_peak_828
chr1	177164481	177165014	534	177164829	9	4.00849	3.13259	0.62436	sample2_zzz3_human_peak_829
chr1	177203657	177203902	246	177203784	7	3.25039	2.85698	0.15009	sample2_zzz3_human_peak_830
chr1	177278479	177278733	255	177278644	10	4.27894	3.1835	0.833	sample2_zzz3_human_peak_831
chr1	177336757	177337030	274	177336933	11	6.27546	4.24937	2.61003	sample2_zzz3_human_peak_832
chr1	177415967	177416212	246	177416040	8	3.79653	3.10978	0.52213	sample2_zzz3_human_peak_833
chr1	177470793	177471038	246	177470958	11	4.35228	3.11551	0.89368	sample2_zzz3_human_peak_834
chr1	177506008	177506427	420	177506168	8	3.95934	3.21411	0.57947	sample2_zzz3_human_peak_835
chr1	177518369	177518629	261	177518514	12	5.01926	3.37513	1.4487	sample2_zzz3_human_peak_836
chr1	177800870	177801115	246	177800978	9	4.71215	3.57123	1.1771	sample2_zzz3_human_peak_837
chr1	177943684	177944042	359	177943816	10	4.5944	3.37176	1.1038	sample2_zzz3_human_peak_838
chr1	177974902	177975172	271	177975112	8	3.65322	3.01832	0.4241	sample2_zzz3_human_peak_839
chr1	178233471	178233731	261	178233596	9	3.89885	3.06523	0.57947	sample2_zzz3_human_peak_840
chr1	178382066	178382383	318	178382284	10	5.15263	3.71089	1.57415	sample2_zzz3_human_peak_841
chr1	178409063	178409342	280	178409112	8	3.73824	3.07254	0.47457	sample2_zzz3_human_peak_842
chr1	178448188	178448536	349	178448316	8	3.49125	2.91544	0.29506	sample2_zzz3_human_peak_843
chr1	178596400	178596647	248	178596501	12	5.09221	3.4156	1.51681	sample2_zzz3_human_peak_844
chr1	178619019	178619303	285	178619191	8	3.82616	3.12874	0.54582	sample2_zzz3_human_peak_845
chr1	178688357	178688602	246	178688506	9	4.36523	3.35369	0.90482	sample2_zzz3_human_peak_846
chr1	178844158	178844403	246	178844311	7	2.04549	2.07701	0	sample2_zzz3_human_peak_847
chr1	178953313	178953586	274	178953519	10	4.04294	3.04443	0.648	sample2_zzz3_human_peak_848
chr1	179012346	179012679	334	179012491	10	3.7322	2.86373	0.47457	sample2_zzz3_human_peak_849
chr1	179228912	179229212	301	179229036	23	8.66981	3.83302	4.8861	sample2_zzz3_human_peak_850
chr1	179459490	179459985	496	179459618	12	6.35989	4.14174	2.68264	sample2_zzz3_human_peak_851
chr1	179882562	179883001	440	179882795	71	34.2649	6.15707	29.9891	sample2_zzz3_human_peak_852
chr1	180187630	180187950	321	180187802	12	4.6155	3.154	1.12321	sample2_zzz3_human_peak_853
chr1	180455492	180455737	246	180455577	7	2.75612	2.53392	0.00337	sample2_zzz3_human_peak_854
chr1	180502656	180503063	408	180502892	28	11.2554	4.27255	7.38221	sample2_zzz3_human_peak_855
chr1	180714284	180714572	289	180714431	14	6.44431	3.89439	2.76063	sample2_zzz3_human_peak_856
chr1	180893635	180893880	246	180893668	10	3.37143	2.65746	0.24306	sample2_zzz3_human_peak_857
chr1	180940853	180941135	283	180940891	11	2.79686	2.27378	0.00876	sample2_zzz3_human_peak_858
chr1	180990969	180991275	307	180991133	13	5.73559	3.64474	2.09895	sample2_zzz3_human_peak_859
chr1	181022289	181023583	1295	181023030	360	500.153	54.5965	493.195	sample2_zzz3_human_peak_860
chr1	181175556	181175811	256	181175703	10	3.41148	2.68017	0.24306	sample2_zzz3_human_peak_861
chr1	181180724	181180969	246	181180907	10	3.35162	2.64625	0.23286	sample2_zzz3_human_peak_862
chr1	181283498	181283841	344	181283728	9	3.12083	2.59626	0.15009	sample2_zzz3_human_peak_863
chr1	181363715	181363960	246	181363848	10	4.65531	3.4084	1.1568	sample2_zzz3_human_peak_864
chr1	181469718	181470357	640	181470064	111	106.251	18.6963	101.421	sample2_zzz3_human_peak_865
chr1	181588351	181588636	286	181588456	9	4.03659	3.1499	0.64605	sample2_zzz3_human_peak_866
chr1	181849241	181849588	348	181849370	9	3.8721	3.04884	0.57947	sample2_zzz3_human_peak_867
chr1	181856989	181857247	259	181857170	8	3.19609	2.72936	0.15009	sample2_zzz3_human_peak_868
chr1	181990838	181991083	246	181990902	9	3.47641	2.80856	0.28217	sample2_zzz3_human_peak_869
chr1	182484732	182485008	277	182484941	10	3.7186	2.85588	0.46881	sample2_zzz3_human_peak_870
chr1	182838875	182839268	394	182839085	17	5.80837	3.23749	2.16821	sample2_zzz3_human_peak_871
chr1	183131487	183131732	246	183131687	8	3.41528	2.86736	0.24306	sample2_zzz3_human_peak_872
chr1	183192262	183192507	246	183192434	10	4.81442	3.50455	1.26563	sample2_zzz3_human_peak_873
chr1	183203689	183203934	246	183203827	8	3.24284	2.75871	0.15009	sample2_zzz3_human_peak_874
chr1	183471812	183472297	486	183472054	113	83.8137	11.9308	79.1216	sample2_zzz3_human_peak_875
chr1	183577762	183578007	246	183577924	10	4.04294	3.04443	0.648	sample2_zzz3_human_peak_876
chr1	183859978	183860427	450	183860091	11	5.53294	3.80088	1.9154	sample2_zzz3_human_peak_877
chr1	184005734	184006040	307	184005888	11	4.54932	3.22721	1.0662	sample2_zzz3_human_peak_878
chr1	184051583	184051886	304	184051734	26	10.451	4.19465	6.60355	sample2_zzz3_human_peak_879
chr1	184095503	184095759	257	184095618	11	4.17142	3.01398	0.73739	sample2_zzz3_human_peak_880
chr1	184187642	184187944	303	184187756	10	3.77789	2.89012	0.50728	sample2_zzz3_human_peak_881
chr1	184351563	184351868	306	184351776	11	5.09943	3.54488	1.52377	sample2_zzz3_human_peak_882
chr1	184368171	184368442	272	184368314	9	3.81937	3.01658	0.54178	sample2_zzz3_human_peak_883
chr1	184514946	184515191	246	184515029	8	2.56196	2.33663	0	sample2_zzz3_human_peak_884
chr1	184558139	184558384	246	184558217	11	5.13096	3.56334	1.5534	sample2_zzz3_human_peak_885
chr1	184625785	184626030	246	184626006	12	4.04166	2.84799	0.6471	sample2_zzz3_human_peak_886
chr1	184786676	184787158	483	184786871	25	14.4048	6.00156	10.4456	sample2_zzz3_human_peak_887
chr1	184998640	184998930	291	184998741	8	2.9965	2.60468	0.1352	sample2_zzz3_human_peak_888
chr1	185164939	185165184	246	185165073	10	3.8715	2.94439	0.57947	sample2_zzz3_human_peak_889
chr1	185463187	185463432	246	185463337	9	3.12083	2.59626	0.15009	sample2_zzz3_human_peak_890
chr1	185481076	185481321	246	185481177	9	3.38608	2.7543	0.24306	sample2_zzz3_human_peak_891
chr1	185657685	185657972	288	185657901	9	3.61805	2.89409	0.39505	sample2_zzz3_human_peak_892
chr1	185958277	185958522	246	185958443	9	4.09362	3.18509	0.67501	sample2_zzz3_human_peak_893
chr1	185990940	185991185	246	185991059	7	2.67123	2.47884	0	sample2_zzz3_human_peak_894
chr1	186191811	186192141	331	186191984	12	4.95328	3.33867	1.39521	sample2_zzz3_human_peak_895
chr1	186209490	186209739	250	186209676	11	4.68566	3.30515	1.1771	sample2_zzz3_human_peak_896
chr1	186224228	186224547	320	186224411	13	5.7971	3.67833	2.15736	sample2_zzz3_human_peak_897
chr1	186402054	186402333	280	186402171	13	5.71727	3.63476	2.0808	sample2_zzz3_human_peak_898
chr1	186428086	186428334	249	186428115	12	4.04166	2.84799	0.6471	sample2_zzz3_human_peak_899
chr1	186522635	186522922	288	186522777	11	4.35228	3.11551	0.89368	sample2_zzz3_human_peak_900
chr1	186562165	186562410	246	186562254	9	2.86718	2.44697	0.04936	sample2_zzz3_human_peak_901
chr1	186937261	186937506	246	186937358	12	3.29307	2.46326	0.18483	sample2_zzz3_human_peak_902
chr1	187034530	187034805	276	187034756	10	3.96823	3.00074	0.58794	sample2_zzz3_human_peak_903
chr1	187273085	187273402	318	187273216	9	4.24137	3.2766	0.80259	sample2_zzz3_human_peak_904
chr1	187293107	187293371	265	187293338	8	3.24284	2.75871	0.15009	sample2_zzz3_human_peak_905
chr1	187603949	187604194	246	187604022	9	4.09502	3.18596	0.67501	sample2_zzz3_human_peak_906
chr1	187647590	187647918	329	187647727	10	3.7186	2.85588	0.46881	sample2_zzz3_human_peak_907
chr1	187813775	187814020	246	187813895	8	3.62549	3.00067	0.40014	sample2_zzz3_human_peak_908
chr1	187954455	187954709	255	187954559	8	3.73824	3.07254	0.47457	sample2_zzz3_human_peak_909
chr1	188330581	188330985	405	188330794	9	4.09502	3.18596	0.67501	sample2_zzz3_human_peak_910
chr1	188477220	188477465	246	188477359	10	4.56437	3.35373	1.0761	sample2_zzz3_human_peak_911
chr1	188501503	188501748	246	188501645	8	3.70959	3.05425	0.46881	sample2_zzz3_human_peak_912
chr1	188652819	188653125	307	188652954	8	3.79653	3.10978	0.52213	sample2_zzz3_human_peak_913
chr1	188778446	188778691	246	188778619	8	3.95934	3.21411	0.57947	sample2_zzz3_human_peak_914
chr1	188815578	188815895	318	188815779	8	2.9965	2.60468	0.1352	sample2_zzz3_human_peak_915
chr1	189125802	189126047	246	189125931	13	6.11934	3.85601	2.46203	sample2_zzz3_human_peak_916
chr1	189742109	189742354	246	189742268	8	3.73824	3.07254	0.47457	sample2_zzz3_human_peak_917
chr1	190006611	190006883	273	190006769	8	2.56196	2.33663	0	sample2_zzz3_human_peak_918
chr1	190017108	190017418	311	190017225	11	5.29301	3.65861	1.69966	sample2_zzz3_human_peak_919
chr1	190084716	190084974	259	190084839	10	5.18859	3.73297	1.6089	sample2_zzz3_human_peak_920
chr1	190126206	190126460	255	190126428	10	4.62471	3.38998	1.13168	sample2_zzz3_human_peak_921
chr1	190146332	190146628	297	190146477	11	5.13096	3.56334	1.5534	sample2_zzz3_human_peak_922
chr1	190478604	190478849	246	190478670	8	3.41405	2.86658	0.24306	sample2_zzz3_human_peak_923
chr1	190603511	190603829	319	190603670	8	3.24284	2.75871	0.15009	sample2_zzz3_human_peak_924
chr1	190649687	190650084	398	190649874	12	5.01926	3.37513	1.4487	sample2_zzz3_human_peak_925
chr1	190983699	190983944	246	190983794	10	4.81442	3.50455	1.26563	sample2_zzz3_human_peak_926
chr1	191113551	191113796	246	191113678	9	4.15181	3.22107	0.72175	sample2_zzz3_human_peak_927
chr1	191125387	191125632	246	191125609	8	3.41528	2.86736	0.24306	sample2_zzz3_human_peak_928
chr1	191234166	191234411	246	191234244	8	3.70959	3.05425	0.46881	sample2_zzz3_human_peak_929
chr1	191247405	191247717	313	191247564	10	4.53463	3.33589	1.05171	sample2_zzz3_human_peak_930
chr1	191354307	191354552	246	191354419	8	3.76722	3.09105	0.49948	sample2_zzz3_human_peak_931
chr1	191439297	191439585	289	191439357	7	2.79991	2.56238	0.00906	sample2_zzz3_human_peak_932
chr1	191481602	191481863	262	191481789	10	4.87806	3.54318	1.32252	sample2_zzz3_human_peak_933
chr1	191609446	191609691	246	191609598	7	2.77896	2.54877	0.00337	sample2_zzz3_human_peak_934
chr1	191615312	191615719	408	191615549	9	3.84561	3.03263	0.56399	sample2_zzz3_human_peak_935
chr1	191739073	191739393	321	191739241	11	3.46905	2.62891	0.27582	sample2_zzz3_human_peak_936
chr1	191823113	191823754	642	191823433	104	108.121	21.6123	103.281	sample2_zzz3_human_peak_937
chr1	191938030	191938321	292	191938182	12	6.77087	4.38559	3.07322	sample2_zzz3_human_peak_938
chr1	192019681	192020076	396	192019844	10	4.87806	3.54318	1.32252	sample2_zzz3_human_peak_939
chr1	192453665	192453928	264	192453726	8	2.85247	2.51532	0.03785	sample2_zzz3_human_peak_940
chr1	192529956	192530201	246	192530110	8	3.41528	2.86736	0.24306	sample2_zzz3_human_peak_941
chr1	193007689	193008035	347	193007930	17	8.97447	4.77327	5.17579	sample2_zzz3_human_peak_942
chr1	193099487	193099821	335	193099624	13	5.95506	3.76508	2.30542	sample2_zzz3_human_peak_943
chr1	193298368	193298646	279	193298554	10	4.56437	3.35373	1.0761	sample2_zzz3_human_peak_944
chr1	193358121	193358493	373	193358253	9	3.38608	2.7543	0.24306	sample2_zzz3_human_peak_945
chr1	193358966	193359225	260	193359202	10	3.77789	2.89012	0.50728	sample2_zzz3_human_peak_946
chr1	193567928	193568253	326	193568022	10	5.22494	3.75532	1.64034	sample2_zzz3_human_peak_947
chr1	193652699	193652948	250	193652925	8	3.57094	2.96599	0.35855	sample2_zzz3_human_peak_948
chr1	193899353	193899651	299	193899497	9	3.12083	2.59626	0.15009	sample2_zzz3_human_peak_949
chr1	193912615	193912920	306	193912815	8	3.79653	3.10978	0.52213	sample2_zzz3_human_peak_950
chr1	193939647	193939892	246	193939839	7	2.58977	2.4261	0	sample2_zzz3_human_peak_951
chr1	194271087	194271379	293	194271278	8	3.41405	2.86658	0.24306	sample2_zzz3_human_peak_952
chr1	194547807	194548052	246	194547917	9	4.66438	3.54114	1.16391	sample2_zzz3_human_peak_953
chr1	194747865	194748112	248	194748062	9	3.12083	2.59626	0.15009	sample2_zzz3_human_peak_954
chr1	194891602	194891903	302	194891774	8	3.15023	2.70064	0.15009	sample2_zzz3_human_peak_955
chr1	195159073	195159318	246	195159201	7	2.60983	2.43907	0	sample2_zzz3_human_peak_956
chr1	195302303	195302585	283	195302510	8	2.56196	2.33663	0	sample2_zzz3_human_peak_957
chr1	195586265	195586585	321	195586390	10	4.78072	3.48414	1.24152	sample2_zzz3_human_peak_958
chr1	195634043	195634288	246	195634092	8	3.95934	3.21411	0.57947	sample2_zzz3_human_peak_959
chr1	195651894	195652152	259	195652023	11	5.42816	3.73857	1.82739	sample2_zzz3_human_peak_960
chr1	195818408	195818653	246	195818620	9	4.09502	3.18596	0.67501	sample2_zzz3_human_peak_961
chr1	196212589	196212834	246	196212714	9	4.52773	3.45531	1.04549	sample2_zzz3_human_peak_962
chr1	196267614	196267890	277	196267667	9	3.23529	2.66421	0.15009	sample2_zzz3_human_peak_963
chr1	196296701	196297001	301	196296888	11	5.35995	3.69816	1.76372	sample2_zzz3_human_peak_964
chr1	196339389	196339664	276	196339558	13	6.77013	4.22322	3.07322	sample2_zzz3_human_peak_965
chr1	196379342	196379776	435	196379582	24	12.8748	5.4769	8.9542	sample2_zzz3_human_peak_966
chr1	196641013	196641326	314	196641113	11	5.2273	3.6199	1.64231	sample2_zzz3_human_peak_967
chr1	196687948	196688210	263	196688115	10	4.27894	3.1835	0.833	sample2_zzz3_human_peak_968
chr1	196692401	196692701	301	196692521	13	7.97143	4.927	4.22086	sample2_zzz3_human_peak_969
chr1	197523092	197523395	304	197523160	8	3.21935	2.74396	0.15009	sample2_zzz3_human_peak_970
chr1	197750819	197751171	353	197751027	12	4.04166	2.84799	0.6471	sample2_zzz3_human_peak_971
chr1	197797975	197798293	319	197798150	10	4.5944	3.37176	1.1038	sample2_zzz3_human_peak_972
chr1	197995227	197995604	378	197995362	9	3.79337	3.00071	0.5211	sample2_zzz3_human_peak_973
chr1	198061015	198061260	246	198061170	10	4.65531	3.4084	1.1568	sample2_zzz3_human_peak_974
chr1	198158252	198158629	378	198158444	16	5.5627	3.22119	1.94277	sample2_zzz3_human_peak_975
chr1	198324242	198324487	246	198324388	9	3.92586	3.0818	0.57947	sample2_zzz3_human_peak_976
chr1	198423505	198423989	485	198423709	11	4.35228	3.11551	0.89368	sample2_zzz3_human_peak_977
chr1	198662843	198663088	246	198662895	9	3.8721	3.04884	0.57947	sample2_zzz3_human_peak_978
chr1	198839610	198839855	246	198839788	10	4.56437	3.35373	1.0761	sample2_zzz3_human_peak_979
chr1	199171938	199172186	249	199171950	7	2.56991	2.41327	0	sample2_zzz3_human_peak_980
chr1	199185754	199186077	324	199185913	9	3.12083	2.59626	0.15009	sample2_zzz3_human_peak_981
chr1	199227506	199227751	246	199227653	9	4.15181	3.22107	0.72175	sample2_zzz3_human_peak_982
chr1	199628905	199629204	300	199629047	9	4.42917	3.39361	0.96037	sample2_zzz3_human_peak_983
chr1	199713351	199713596	246	199713568	8	3.62549	3.00067	0.40014	sample2_zzz3_human_peak_984
chr1	199791122	199791367	246	199791259	10	4.27894	3.1835	0.833	sample2_zzz3_human_peak_985
chr1	199810542	199810846	305	199810657	11	4.35228	3.11551	0.89368	sample2_zzz3_human_peak_986
chr1	199945771	199946046	276	199945889	8	3.41528	2.86736	0.24306	sample2_zzz3_human_peak_987
chr1	200081143	200081388	246	200081250	9	3.38608	2.7543	0.24306	sample2_zzz3_human_peak_988
chr1	200128190	200128446	257	200128332	9	4.46166	3.41393	0.98571	sample2_zzz3_human_peak_989
chr1	200381720	200382016	297	200381894	7	2.73456	2.51992	0.00337	sample2_zzz3_human_peak_990
chr1	200487673	200488105	433	200487902	27	15.5192	6.13413	11.5326	sample2_zzz3_human_peak_991
chr1	200505292	200505800	509	200505458	11	4.35228	3.11551	0.89368	sample2_zzz3_human_peak_992
chr1	200540462	200540720	259	200540555	10	4.56437	3.35373	1.0761	sample2_zzz3_human_peak_993
chr1	200969079	200969324	246	200969210	12	5.26622	3.51271	1.67965	sample2_zzz3_human_peak_994
chr1	201192596	201192880	285	201192799	10	4.81285	3.5036	1.26563	sample2_zzz3_human_peak_995
chr1	201197402	201197694	293	201197592	8	3.24284	2.75871	0.15009	sample2_zzz3_human_peak_996
chr1	201219709	201220288	580	201219816	12	5.84245	3.84029	2.20167	sample2_zzz3_human_peak_997
chr1	201278821	201279095	275	201278962	9	4.15181	3.22107	0.72175	sample2_zzz3_human_peak_998
chr1	201405665	201405948	284	201405754	12	4.04166	2.84799	0.6471	sample2_zzz3_human_peak_999
chr1	201641890	201642270	381	201642047	11	4.57614	3.2425	1.08638	sample2_zzz3_human_peak_1000
chr1	201643176	201643421	246	201643310	13	5.61532	3.57937	1.9882	sample2_zzz3_human_peak_1001
chr1	201702523	201703265	743	201702702	18	6.84705	3.60016	3.14556	sample2_zzz3_human_peak_1002
chr1	201861557	201861816	260	201861787	9	3.12083	2.59626	0.15009	sample2_zzz3_human_peak_1003
chr1	201946853	201947556	704	201947156	108	104.585	19.0053	99.7646	sample2_zzz3_human_peak_1004
chr1	202018661	202018980	320	202018811	19	5.9126	3.10715	2.26729	sample2_zzz3_human_peak_1005
chr1	202341038	202341324	287	202341155	15	7.19863	4.15401	3.47383	sample2_zzz3_human_peak_1006
chr1	202640518	202640943	426	202640726	29	19.4419	7.53494	15.3777	sample2_zzz3_human_peak_1007
chr1	202691566	202692009	444	202691792	13	6.08596	3.83748	2.43027	sample2_zzz3_human_peak_1008
chr1	202966820	202967130	311	202966988	18	8.17041	4.21511	4.40111	sample2_zzz3_human_peak_1009
chr1	202977736	202977981	246	202977886	9	3.92586	3.0818	0.57947	sample2_zzz3_human_peak_1010
chr1	203514137	203514434	298	203514333	14	5.62292	3.46244	1.99488	sample2_zzz3_human_peak_1011
chr1	203525232	203525477	246	203525279	9	3.13287	2.60339	0.15009	sample2_zzz3_human_peak_1012
chr1	203555579	203555883	305	203555662	10	2.92925	2.40984	0.09681	sample2_zzz3_human_peak_1013
chr1	203682710	203683196	487	203682952	71	64.5978	15.3749	60.0427	sample2_zzz3_human_peak_1014
chr1	203723178	203723702	525	203723414	29	19.9672	7.78877	15.8933	sample2_zzz3_human_peak_1015
chr1	203805887	203806157	271	203806118	10	4.56437	3.35373	1.0761	sample2_zzz3_human_peak_1016
chr1	203937734	203938085	352	203937914	11	4.68566	3.30516	1.1771	sample2_zzz3_human_peak_1017
chr1	203996160	203996405	246	203996234	7	3.05852	2.73114	0.15009	sample2_zzz3_human_peak_1018
chr1	204063990	204064260	271	204064110	9	3.92586	3.0818	0.57947	sample2_zzz3_human_peak_1019
chr1	204065153	204065412	260	204065374	9	2.97744	2.51165	0.13074	sample2_zzz3_human_peak_1020
chr1	204122863	204123108	246	204123030	9	3.84561	3.03263	0.56399	sample2_zzz3_human_peak_1021
chr1	204221904	204222160	257	204222033	12	5.26622	3.51271	1.67965	sample2_zzz3_human_peak_1022
chr1	204363594	204363918	325	204363857	9	2.42472	2.19076	0	sample2_zzz3_human_peak_1023
chr1	204416632	204416899	268	204416772	16	4.01269	2.53603	0.62766	sample2_zzz3_human_peak_1024
chr1	204466465	204466975	511	204466666	14	4.3743	2.84223	0.9112	sample2_zzz3_human_peak_1025
chr1	204658440	204658685	246	204658559	9	3.92586	3.0818	0.57947	sample2_zzz3_human_peak_1026
chr1	204692652	204693583	932	204693071	137	170.289	33.624	165.147	sample2_zzz3_human_peak_1027
chr1	204768361	204768606	246	204768487	9	3.12083	2.59626	0.15009	sample2_zzz3_human_peak_1028
chr1	205121994	205122578	585	205122304	105	98.2029	17.6948	93.4224	sample2_zzz3_human_peak_1029
chr1	205211538	205211926	389	205211718	40	19.3845	5.60595	15.3221	sample2_zzz3_human_peak_1030
chr1	205496137	205496571	435	205496361	35	23.2023	7.88674	19.0708	sample2_zzz3_human_peak_1031
chr1	205703294	205703539	246	205703370	10	3.7186	2.85588	0.46881	sample2_zzz3_human_peak_1032
chr1	206593423	206593829	407	206593634	13	5.01263	3.25799	1.44667	sample2_zzz3_human_peak_1033
chr1	206612195	206612737	543	206612485	64	51.7173	12.3163	47.2681	sample2_zzz3_human_peak_1034
chr1	206954723	206955110	388	206954921	34	23.8717	8.41988	19.7317	sample2_zzz3_human_peak_1035
chr1	207050514	207050826	313	207050720	18	4.3694	2.56192	0.9083	sample2_zzz3_human_peak_1036
chr1	207194571	207194938	368	207194751	12	5.01926	3.37513	1.4487	sample2_zzz3_human_peak_1037
chr1	207823604	207824551	948	207824059	259	337.225	43.4023	331.364	sample2_zzz3_human_peak_1038
chr1	207834972	207835217	246	207835063	13	5.01263	3.25799	1.44667	sample2_zzz3_human_peak_1039
chr1	207939755	207940000	246	207939954	10	3.68724	2.83781	0.4531	sample2_zzz3_human_peak_1040
chr1	208285080	208285325	246	208285182	8	2.56196	2.33663	0	sample2_zzz3_human_peak_1041
chr1	208438379	208438632	254	208438581	9	3.17333	2.62738	0.15009	sample2_zzz3_human_peak_1042
chr1	208642232	208642617	386	208642435	8	3.57094	2.96599	0.35855	sample2_zzz3_human_peak_1043
chr1	208665371	208665719	349	208665569	9	4.09362	3.18509	0.67501	sample2_zzz3_human_peak_1044
chr1	208848843	208849165	323	208848996	11	4.35228	3.11551	0.89368	sample2_zzz3_human_peak_1045
chr1	208961681	208961926	246	208961800	7	2.93707	2.65176	0.10051	sample2_zzz3_human_peak_1046
chr1	209040685	209041086	402	209041014	9	3.92586	3.0818	0.57947	sample2_zzz3_human_peak_1047
chr1	209185923	209186280	358	209186090	7	2.84464	2.5915	0.03111	sample2_zzz3_human_peak_1048
chr1	209239942	209240212	271	209239999	13	5.71727	3.63476	2.0808	sample2_zzz3_human_peak_1049
chr1	209474028	209474273	246	209474158	7	2.56991	2.41327	0	sample2_zzz3_human_peak_1050
chr1	209846236	209846508	273	209846423	8	2.59002	2.3538	0	sample2_zzz3_human_peak_1051
chr1	209883518	209883780	263	209883677	10	2.92925	2.40984	0.09681	sample2_zzz3_human_peak_1052
chr1	210085467	210085931	465	210085712	10	2.92925	2.40984	0.09681	sample2_zzz3_human_peak_1053
chr1	210225825	210226105	281	210225993	9	4.06496	3.1674	0.66806	sample2_zzz3_human_peak_1054
chr1	210300480	210300734	255	210300580	9	4.33377	3.33408	0.88266	sample2_zzz3_human_peak_1055
chr1	210503395	210503640	246	210503519	11	5.67748	3.88725	2.04673	sample2_zzz3_human_peak_1056
chr1	210893713	210894048	336	210893841	10	4.84529	3.52328	1.29372	sample2_zzz3_human_peak_1057
chr1	211054759	211055081	323	211054948	10	4.50517	3.31824	1.02511	sample2_zzz3_human_peak_1058
chr1	211124746	211124991	246	211124800	8	3.26657	2.77362	0.16373	sample2_zzz3_human_peak_1059
chr1	211564315	211564560	246	211564508	11	4.60319	3.25794	1.11139	sample2_zzz3_human_peak_1060
chr1	212224241	212224520	280	212224398	13	5.22106	3.36795	1.63937	sample2_zzz3_human_peak_1061
chr1	212326224	212326472	249	212326294	9	3.8721	3.04884	0.57947	sample2_zzz3_human_peak_1062
chr1	212368143	212368402	260	212368254	10	2.92925	2.40984	0.09681	sample2_zzz3_human_peak_1063
chr1	212596502	212596834	333	212596682	10	4.0938	3.07428	0.67501	sample2_zzz3_human_peak_1064
chr1	212791495	212792119	625	212791841	166	142.691	16.2641	137.672	sample2_zzz3_human_peak_1065
chr1	213769314	213769587	274	213769478	9	4.33377	3.33408	0.88266	sample2_zzz3_human_peak_1066
chr1	213904701	213904974	274	213904870	8	3.59807	2.98323	0.38238	sample2_zzz3_human_peak_1067
chr1	213921940	213922185	246	213922012	11	3.46905	2.62891	0.27582	sample2_zzz3_human_peak_1068
chr1	213988090	213988693	604	213988414	51	40.7198	11.392	36.373	sample2_zzz3_human_peak_1069
chr1	214101103	214101356	254	214101270	10	4.01782	3.02973	0.62909	sample2_zzz3_human_peak_1070
chr1	214125986	214126233	248	214126101	12	5.67351	3.74332	2.04298	sample2_zzz3_human_peak_1071
chr1	214281327	214281763	437	214281520	21	8.43924	3.95693	4.66335	sample2_zzz3_human_peak_1072
chr1	214372268	214372629	362	214372412	10	4.81442	3.50455	1.26563	sample2_zzz3_human_peak_1073
chr1	214597622	214597870	249	214597844	9	3.8721	3.04884	0.57947	sample2_zzz3_human_peak_1074
chr1	214610814	214611060	247	214611014	8	3.82616	3.12874	0.54582	sample2_zzz3_human_peak_1075
chr1	214926998	214927244	247	214927215	9	3.61805	2.89409	0.39505	sample2_zzz3_human_peak_1076
chr1	215069297	215069601	305	215069518	9	4.30264	3.3147	0.85451	sample2_zzz3_human_peak_1077
chr1	215243420	215243665	246	215243474	8	3.57094	2.96599	0.35855	sample2_zzz3_human_peak_1078
chr1	215439683	215440048	366	215439968	8	3.73824	3.07254	0.47457	sample2_zzz3_human_peak_1079
chr1	215529262	215529507	246	215529420	10	2.92925	2.40984	0.09681	sample2_zzz3_human_peak_1080
chr1	215640312	215640557	246	215640418	8	3.43952	2.88268	0.26378	sample2_zzz3_human_peak_1081
chr1	215720413	215720780	368	215720562	9	3.12083	2.59626	0.15009	sample2_zzz3_human_peak_1082
chr1	215776179	215776528	350	215776416	9	4.46166	3.41393	0.98571	sample2_zzz3_human_peak_1083
chr1	215789604	215789849	246	215789665	8	3.49125	2.91544	0.29506	sample2_zzz3_human_peak_1084
chr1	216042998	216043243	246	216043174	8	2.9965	2.60468	0.1352	sample2_zzz3_human_peak_1085
chr1	216067423	216067872	450	216067652	10	5.45157	3.89526	1.84989	sample2_zzz3_human_peak_1086
chr1	216208772	216209088	317	216208960	10	4.56437	3.35373	1.0761	sample2_zzz3_human_peak_1087
chr1	216254462	216254777	316	216254542	9	4.42917	3.39361	0.96037	sample2_zzz3_human_peak_1088
chr1	216685014	216685331	318	216685123	9	4.27184	3.29554	0.83009	sample2_zzz3_human_peak_1089
chr1	216686002	216686264	263	216686159	9	4.09502	3.18596	0.67501	sample2_zzz3_human_peak_1090
chr1	216958713	216959155	443	216958916	11	5.57029	3.82315	1.94546	sample2_zzz3_human_peak_1091
chr1	217045462	217045718	257	217045692	9	3.81937	3.01658	0.54178	sample2_zzz3_human_peak_1092
chr1	217165490	217165735	246	217165616	9	3.89885	3.06523	0.57947	sample2_zzz3_human_peak_1093
chr1	217317689	217317934	246	217317793	9	3.74211	2.96945	0.47754	sample2_zzz3_human_peak_1094
chr1	217437348	217437596	249	217437510	9	4.09502	3.18596	0.67501	sample2_zzz3_human_peak_1095
chr1	217659905	217660239	335	217660061	9	3.12083	2.59626	0.15009	sample2_zzz3_human_peak_1096
chr1	217720758	217721004	247	217720917	8	3.46525	2.89897	0.27582	sample2_zzz3_human_peak_1097
chr1	217909004	217909300	297	217909069	12	4.81952	3.26514	1.26924	sample2_zzz3_human_peak_1098
chr1	217936372	217936617	246	217936475	7	2.04549	2.07701	0	sample2_zzz3_human_peak_1099
chr1	218024646	218024891	246	218024821	9	4.09502	3.18596	0.67501	sample2_zzz3_human_peak_1100
chr1	218055838	218056090	253	218055964	9	2.97744	2.51165	0.13074	sample2_zzz3_human_peak_1101
chr1	218137133	218137425	293	218137311	7	2.77896	2.54877	0.00337	sample2_zzz3_human_peak_1102
chr1	218151350	218151606	257	218151562	9	3.89885	3.06523	0.57947	sample2_zzz3_human_peak_1103
chr1	218284960	218285579	620	218285269	98	89.6583	16.7495	84.9301	sample2_zzz3_human_peak_1104
chr1	218488883	218489169	287	218488960	13	6.61674	4.1357	2.92588	sample2_zzz3_human_peak_1105
chr1	218570170	218570415	246	218570250	8	3.36389	2.83491	0.24157	sample2_zzz3_human_peak_1106
chr1	218654773	218655018	246	218654845	10	5.33638	3.82401	1.74135	sample2_zzz3_human_peak_1107
chr1	218665212	218665803	592	218665358	10	5.41274	3.87122	1.81299	sample2_zzz3_human_peak_1108
chr1	218826116	218826449	334	218826275	12	6.12886	4.00634	2.4712	sample2_zzz3_human_peak_1109
chr1	219060769	219061014	246	219060928	9	3.76762	2.985	0.49948	sample2_zzz3_human_peak_1110
chr1	219146361	219146615	255	219146538	12	5.38693	3.58058	1.78857	sample2_zzz3_human_peak_1111
chr1	219292571	219292831	261	219292746	9	3.8721	3.04884	0.57947	sample2_zzz3_human_peak_1112
chr1	219474457	219474774	318	219474562	8	2.56196	2.33663	0	sample2_zzz3_human_peak_1113
chr1	219709347	219709592	246	219709491	7	2.79991	2.56238	0.00906	sample2_zzz3_human_peak_1114
chr1	219758894	219759363	470	219758987	12	5.70671	3.76232	2.07414	sample2_zzz3_human_peak_1115
chr1	219814921	219815166	246	219814934	10	2.92925	2.40984	0.09681	sample2_zzz3_human_peak_1116
chr1	219898235	219898545	311	219898427	13	5.275	3.39661	1.68662	sample2_zzz3_human_peak_1117
chr1	220149349	220149757	409	220149524	14	7.18141	4.29752	3.46483	sample2_zzz3_human_peak_1118
chr1	220154234	220154523	290	220154453	12	5.2073	3.47973	1.6267	sample2_zzz3_human_peak_1119
chr1	220353599	220353884	286	220353816	9	4.59528	3.4977	1.1038	sample2_zzz3_human_peak_1120
chr1	220392021	220392287	267	220392074	8	3.17305	2.71492	0.15009	sample2_zzz3_human_peak_1121
chr1	220653091	220653338	248	220653213	9	4.69952	3.56327	1.1771	sample2_zzz3_human_peak_1122
chr1	220701297	220701602	306	220701526	8	3.59807	2.98323	0.38238	sample2_zzz3_human_peak_1123
chr1	220947731	220947976	246	220947901	8	3.73824	3.07254	0.47457	sample2_zzz3_human_peak_1124
chr1	221206505	221206796	292	221206717	9	4.09502	3.18596	0.67501	sample2_zzz3_human_peak_1125
chr1	221306744	221306998	255	221306882	8	3.41405	2.86658	0.24306	sample2_zzz3_human_peak_1126
chr1	221520379	221520648	270	221520473	8	3.49125	2.91544	0.29506	sample2_zzz3_human_peak_1127
chr1	221534706	221535058	353	221534901	9	3.92586	3.0818	0.57947	sample2_zzz3_human_peak_1128
chr1	221537057	221537342	286	221537173	10	4.44705	3.2835	0.97697	sample2_zzz3_human_peak_1129
chr1	221620372	221620617	246	221620582	7	2.77896	2.54877	0.00337	sample2_zzz3_human_peak_1130
chr1	221736606	221736948	343	221736849	11	4.35228	3.11551	0.89368	sample2_zzz3_human_peak_1131
chr1	221780053	221780298	246	221780230	11	4.35228	3.11551	0.89368	sample2_zzz3_human_peak_1132
chr1	221846161	221846406	246	221846363	8	3.15023	2.70064	0.15009	sample2_zzz3_human_peak_1133
chr1	222229012	222229257	246	222229132	9	4.24137	3.2766	0.80259	sample2_zzz3_human_peak_1134
chr1	222241781	222242026	246	222241879	9	3.66699	2.92377	0.43586	sample2_zzz3_human_peak_1135
chr1	222284917	222285283	367	222285093	8	3.41528	2.86736	0.24306	sample2_zzz3_human_peak_1136
chr1	222595668	222596060	393	222595847	19	10.1264	5.02329	6.28736	sample2_zzz3_human_peak_1137
chr1	222741629	222741902	274	222741735	9	3.61805	2.89409	0.39505	sample2_zzz3_human_peak_1138
chr1	222786943	222787245	303	222787044	10	4.41839	3.2664	0.95103	sample2_zzz3_human_peak_1139
chr1	222918178	222918423	246	222918379	7	2.71323	2.50607	0.003	sample2_zzz3_human_peak_1140
chr1	222981288	222981533	246	222981491	8	3.95934	3.21411	0.57947	sample2_zzz3_human_peak_1141
chr1	223421168	223421595	428	223421356	10	4.53463	3.33589	1.05171	sample2_zzz3_human_peak_1142
chr1	223514489	223514734	246	223514615	8	3.85614	3.14793	0.57197	sample2_zzz3_human_peak_1143
chr1	223539670	223540073	404	223539831	8	3.41405	2.86658	0.24306	sample2_zzz3_human_peak_1144
chr1	223654118	223654480	363	223654265	10	4.11957	3.08942	0.69796	sample2_zzz3_human_peak_1145
chr1	223700207	223700644	438	223700428	44	29.4895	8.52669	25.2733	sample2_zzz3_human_peak_1146
chr1	223707023	223707602	580	223707291	91	90.684	19.2845	85.9492	sample2_zzz3_human_peak_1147
chr1	223834834	223835079	246	223835008	10	3.7186	2.85588	0.46881	sample2_zzz3_human_peak_1148
chr1	224113870	224114419	550	224114101	74	63.1291	13.9289	58.5852	sample2_zzz3_human_peak_1149
chr1	224114517	224114782	266	224114716	17	4.78818	2.79644	1.24882	sample2_zzz3_human_peak_1150
chr1	224172235	224172546	312	224172336	10	2.3329	2.0843	0	sample2_zzz3_human_peak_1151
chr1	224233445	224233690	246	224233662	9	4.00849	3.13259	0.62436	sample2_zzz3_human_peak_1152
chr1	224238967	224239281	315	224239165	8	3.38884	2.85066	0.24306	sample2_zzz3_human_peak_1153
chr1	224784628	224785047	420	224784747	9	4.18135	3.23937	0.74596	sample2_zzz3_human_peak_1154
chr1	224796242	224796550	309	224796391	10	4.81442	3.50455	1.26563	sample2_zzz3_human_peak_1155
chr1	225078557	225079011	455	225078861	24	14.5722	6.27912	10.6089	sample2_zzz3_human_peak_1156
chr1	225196069	225196331	263	225196260	11	4.35228	3.11551	0.89368	sample2_zzz3_human_peak_1157
chr1	225297891	225298136	246	225298079	8	2.85247	2.51532	0.03785	sample2_zzz3_human_peak_1158
chr1	225459734	225459979	246	225459856	9	3.12083	2.59626	0.15009	sample2_zzz3_human_peak_1159
chr1	225467092	225467382	291	225467295	10	3.55653	2.76281	0.3473	sample2_zzz3_human_peak_1160
chr1	225584212	225584523	312	225584367	12	5.01926	3.37513	1.4487	sample2_zzz3_human_peak_1161
chr1	225708984	225709229	246	225709203	9	3.92586	3.0818	0.57947	sample2_zzz3_human_peak_1162
chr1	225924183	225924469	287	225924352	20	5.39511	2.83159	1.79583	sample2_zzz3_human_peak_1163
chr1	225965635	225965880	246	225965812	13	6.77013	4.22322	3.07322	sample2_zzz3_human_peak_1164
chr1	226193075	226193388	314	226193253	8	3.17305	2.71492	0.15009	sample2_zzz3_human_peak_1165
chr1	226297054	226297532	479	226297152	11	3.46905	2.62891	0.27582	sample2_zzz3_human_peak_1166
chr1	226370216	226370534	319	226370304	9	2.62879	2.30829	0	sample2_zzz3_human_peak_1167
chr1	226711071	226711867	797	226711407	154	189.656	33.9568	184.439	sample2_zzz3_human_peak_1168
chr1	226746748	226746993	246	226746833	9	3.38608	2.7543	0.24306	sample2_zzz3_human_peak_1169
chr1	226771835	226772083	249	226771971	11	4.35228	3.11551	0.89368	sample2_zzz3_human_peak_1170
chr1	226944237	226945130	894	226944707	118	123.476	22.5483	118.552	sample2_zzz3_human_peak_1171
chr1	227252975	227253442	468	227253217	17	5.27735	3.00477	1.68662	sample2_zzz3_human_peak_1172
chr1	227331172	227331591	420	227331379	27	17.9081	7.25636	13.8733	sample2_zzz3_human_peak_1173
chr1	227388679	227388924	246	227388862	10	3.5779	2.77504	0.36531	sample2_zzz3_human_peak_1174
chr1	227433626	227434114	489	227433866	30	19.1736	7.18479	15.1145	sample2_zzz3_human_peak_1175
chr1	227603465	227603743	279	227603630	9	4.52773	3.45531	1.04549	sample2_zzz3_human_peak_1176
chr1	227735088	227735584	497	227735331	80	53.6759	9.68212	49.2108	sample2_zzz3_human_peak_1177
chr1	227785931	227786197	267	227786143	9	3.32035	2.71495	0.2086	sample2_zzz3_human_peak_1178
chr1	227998179	227998434	256	227998334	8	3.12764	2.6865	0.15009	sample2_zzz3_human_peak_1179
chr1	228150278	228150523	246	228150382	10	4.25179	3.16743	0.81177	sample2_zzz3_human_peak_1180
chr1	228154827	228155172	346	228154992	10	3.7186	2.85588	0.46881	sample2_zzz3_human_peak_1181
chr1	228346014	228346272	259	228346030	9	2.645	2.31767	0	sample2_zzz3_human_peak_1182
chr1	228514649	228514935	287	228514785	14	4.10686	2.71504	0.68664	sample2_zzz3_human_peak_1183
chr1	229314665	229314960	296	229314885	10	4.44705	3.2835	0.97697	sample2_zzz3_human_peak_1184
chr1	229411285	229411530	246	229411368	9	3.40837	2.76766	0.24306	sample2_zzz3_human_peak_1185
chr1	229435361	229435691	331	229435502	26	13.8158	5.55744	9.86973	sample2_zzz3_human_peak_1186
chr1	229631409	229631688	280	229631558	10	3.91946	2.9723	0.57947	sample2_zzz3_human_peak_1187
chr1	229794145	229794515	371	229794386	8	3.21935	2.74396	0.15009	sample2_zzz3_human_peak_1188
chr1	229905115	229905360	246	229905246	9	4.00849	3.13259	0.62436	sample2_zzz3_human_peak_1189
chr1	230155958	230156502	545	230156216	71	51.787	10.7408	47.3371	sample2_zzz3_human_peak_1190
chr1	230263271	230263549	279	230263494	11	4.44416	3.16745	0.97477	sample2_zzz3_human_peak_1191
chr1	230717377	230717757	381	230717610	9	3.32035	2.71495	0.2086	sample2_zzz3_human_peak_1192
chr1	230756945	230757190	246	230757023	10	3.99292	3.01516	0.61035	sample2_zzz3_human_peak_1193
chr1	230787394	230787679	286	230787563	9	3.79337	3.00071	0.5211	sample2_zzz3_human_peak_1194
chr1	230876387	230876820	434	230876617	10	3.89538	2.95828	0.57947	sample2_zzz3_human_peak_1195
chr1	231092472	231092836	365	231092699	12	5.38693	3.58058	1.78857	sample2_zzz3_human_peak_1196
chr1	231193323	231193735	413	231193542	34	23.7185	8.34942	19.5805	sample2_zzz3_human_peak_1197
chr1	231226962	231227207	246	231227161	10	4.62471	3.38998	1.13168	sample2_zzz3_human_peak_1198
chr1	231371932	231372177	246	231372046	11	4.35228	3.11551	0.89368	sample2_zzz3_human_peak_1199
chr1	231377619	231377913	295	231377773	15	5.75663	3.41664	2.11841	sample2_zzz3_human_peak_1200
chr1	231529941	231530369	429	231530142	22	9.66827	4.35808	5.8455	sample2_zzz3_human_peak_1201
chr1	231623318	231623592	275	231623482	10	4.56437	3.35373	1.0761	sample2_zzz3_human_peak_1202
chr1	231850995	231851240	246	231851101	8	3.29053	2.78869	0.18448	sample2_zzz3_human_peak_1203
chr1	231859229	231859477	249	231859339	9	4.21121	3.25788	0.77411	sample2_zzz3_human_peak_1204
chr1	232001626	232001907	282	232001827	8	3.26657	2.77362	0.16373	sample2_zzz3_human_peak_1205
chr1	232096958	232097203	246	232097126	8	3.41528	2.86736	0.24306	sample2_zzz3_human_peak_1206
chr1	232448412	232448839	428	232448612	9	3.8721	3.04884	0.57947	sample2_zzz3_human_peak_1207
chr1	232474488	232474733	246	232474676	8	3.38884	2.85066	0.24306	sample2_zzz3_human_peak_1208
chr1	232567908	232568202	295	232568010	9	4.15181	3.22107	0.72175	sample2_zzz3_human_peak_1209
chr1	232635578	232635823	246	232635672	10	3.7186	2.85588	0.46881	sample2_zzz3_human_peak_1210
chr1	232784893	232785176	284	232785109	11	4.35228	3.11551	0.89368	sample2_zzz3_human_peak_1211
chr1	233327257	233327573	317	233327377	8	2.60773	2.36464	0	sample2_zzz3_human_peak_1212
chr1	233364194	233364513	320	233364391	11	5.35995	3.69816	1.76372	sample2_zzz3_human_peak_1213
chr1	233553133	233553498	366	233553339	8	3.38884	2.85066	0.24306	sample2_zzz3_human_peak_1214
chr1	233629672	233629969	298	233629865	11	2.79686	2.27378	0.00876	sample2_zzz3_human_peak_1215
chr1	233809743	233809988	246	233809832	8	2.9965	2.60468	0.1352	sample2_zzz3_human_peak_1216
chr1	233830971	233831216	246	233831177	10	5.49083	3.9196	1.88795	sample2_zzz3_human_peak_1217
chr1	233904315	233904636	322	233904501	16	9.54915	5.26753	5.73443	sample2_zzz3_human_peak_1218
chr1	234101001	234101246	246	234101128	7	3.00912	2.69883	0.14398	sample2_zzz3_human_peak_1219
chr1	234249863	234250123	261	234250002	8	3.59807	2.98323	0.38238	sample2_zzz3_human_peak_1220
chr1	234373468	234373975	508	234373694	51	36.9057	9.85306	32.5986	sample2_zzz3_human_peak_1221
chr1	234491061	234491537	477	234491284	37	26.2632	8.77151	22.0902	sample2_zzz3_human_peak_1222
chr1	234523688	234524263	576	234524036	23	11.8629	5.18319	7.97404	sample2_zzz3_human_peak_1223
chr1	234546797	234547042	246	234546982	17	4.97366	2.87476	1.41194	sample2_zzz3_human_peak_1224
chr1	234599943	234600211	269	234600159	13	4.28028	2.88164	0.83359	sample2_zzz3_human_peak_1225
chr1	234640599	234641272	674	234641114	15	8.61556	4.93088	4.83419	sample2_zzz3_human_peak_1226
chr1	234723823	234724474	652	234724131	117	114.439	19.6979	109.564	sample2_zzz3_human_peak_1227
chr1	234742920	234743180	261	234743119	12	4.54197	3.11424	1.05895	sample2_zzz3_human_peak_1228
chr1	235128281	235128701	421	235128462	15	6.02498	3.54957	2.37208	sample2_zzz3_human_peak_1229
chr1	235504411	235504781	371	235504621	28	10.2183	3.91029	6.37703	sample2_zzz3_human_peak_1230
chr1	235636085	235636330	246	235636210	9	3.12083	2.59626	0.15009	sample2_zzz3_human_peak_1231
chr1	235742848	235743275	428	235743157	10	4.81285	3.5036	1.26563	sample2_zzz3_human_peak_1232
chr1	235809925	235810359	435	235810035	9	2.42472	2.19076	0	sample2_zzz3_human_peak_1233
chr1	235990786	235991121	336	235990986	9	4.09502	3.18596	0.67501	sample2_zzz3_human_peak_1234
chr1	236150965	236151210	246	236151049	8	2.56196	2.33663	0	sample2_zzz3_human_peak_1235
chr1	236173329	236173584	256	236173526	11	5.1949	3.60085	1.61482	sample2_zzz3_human_peak_1236
chr1	236293806	236294128	323	236293910	7	2.73456	2.51992	0.00337	sample2_zzz3_human_peak_1237
chr1	236503014	236503259	246	236503227	12	2.22551	1.93932	0	sample2_zzz3_human_peak_1238
chr1	236710495	236710860	366	236710645	9	4.09502	3.18596	0.67501	sample2_zzz3_human_peak_1239
chr1	236777972	236778239	268	236778082	12	5.87714	3.86029	2.2341	sample2_zzz3_human_peak_1240
chr1	236965011	236965256	246	236965086	8	2.9544	2.57851	0.11629	sample2_zzz3_human_peak_1241
chr1	237163001	237163282	282	237163174	8	3.46525	2.89897	0.27582	sample2_zzz3_human_peak_1242
chr1	237337761	237338070	310	237337951	8	2.56196	2.33663	0	sample2_zzz3_human_peak_1243
chr1	237447494	237447739	246	237447685	8	3.79653	3.10978	0.52213	sample2_zzz3_human_peak_1244
chr1	237509904	237510230	327	237510054	8	3.79653	3.10978	0.52213	sample2_zzz3_human_peak_1245
chr1	237748137	237748458	322	237748356	12	5.91213	3.8805	2.26701	sample2_zzz3_human_peak_1246
chr1	237970057	237970312	256	237970100	8	3.59807	2.98323	0.38238	sample2_zzz3_human_peak_1247
chr1	238254949	238255232	284	238255123	8	3.73824	3.07254	0.47457	sample2_zzz3_human_peak_1248
chr1	238282130	238282375	246	238282257	11	5.29301	3.65861	1.69966	sample2_zzz3_human_peak_1249
chr1	238314699	238314944	246	238314934	9	4.15181	3.22107	0.72175	sample2_zzz3_human_peak_1250
chr1	238819658	238819957	300	238819784	10	3.7186	2.85588	0.46881	sample2_zzz3_human_peak_1251
chr1	238840349	238840635	287	238840489	8	3.88647	3.16736	0.57947	sample2_zzz3_human_peak_1252
chr1	239226078	239226323	246	239226247	11	4.97605	3.47291	1.41194	sample2_zzz3_human_peak_1253
chr1	239289482	239289780	299	239289592	8	3.51753	2.93209	0.31808	sample2_zzz3_human_peak_1254
chr1	239353671	239353916	246	239353837	7	3.03368	2.71489	0.15009	sample2_zzz3_human_peak_1255
chr1	239484508	239484753	246	239484594	8	3.41528	2.86736	0.24306	sample2_zzz3_human_peak_1256
chr1	239568017	239568275	259	239568143	10	2.92925	2.40984	0.09681	sample2_zzz3_human_peak_1257
chr1	239988750	239989029	280	239988951	8	3.46525	2.89897	0.27582	sample2_zzz3_human_peak_1258
chr1	240082056	240082301	246	240082127	9	4.46166	3.41393	0.98571	sample2_zzz3_human_peak_1259
chr1	240089697	240089942	246	240089747	8	3.95934	3.21411	0.57947	sample2_zzz3_human_peak_1260
chr1	240200322	240200601	280	240200457	8	3.41528	2.86736	0.24306	sample2_zzz3_human_peak_1261
chr1	240202369	240202614	246	240202446	6	2.04794	2.13419	0	sample2_zzz3_human_peak_1262
chr1	240741975	240742220	246	240742103	10	5.50494	3.92835	1.88813	sample2_zzz3_human_peak_1263
chr1	240868020	240868300	281	240868181	13	7.72382	4.7795	3.97877	sample2_zzz3_human_peak_1264
chr1	240874142	240874437	296	240874328	8	3.46525	2.89897	0.27582	sample2_zzz3_human_peak_1265
chr1	240929193	240929438	246	240929233	8	3.29053	2.78869	0.18448	sample2_zzz3_human_peak_1266
chr1	241062809	241063229	421	241062922	7	2.77896	2.54877	0.00337	sample2_zzz3_human_peak_1267
chr1	241152361	241152700	340	241152532	8	3.51753	2.93209	0.31808	sample2_zzz3_human_peak_1268
chr1	241169853	241170219	367	241170024	10	4.81442	3.50455	1.26563	sample2_zzz3_human_peak_1269
chr1	241240232	241240477	246	241240386	11	5.57029	3.82315	1.94546	sample2_zzz3_human_peak_1270
chr1	241399453	241399702	250	241399495	9	4.00849	3.13259	0.62436	sample2_zzz3_human_peak_1271
chr1	241406116	241406361	246	241406294	11	4.35228	3.11551	0.89368	sample2_zzz3_human_peak_1272
chr1	241528500	241528997	498	241528755	61	52.7959	13.5827	48.3379	sample2_zzz3_human_peak_1273
chr1	241531065	241531371	307	241531179	12	4.81952	3.26514	1.26924	sample2_zzz3_human_peak_1274
chr1	241552018	241552295	278	241552206	15	6.02498	3.54957	2.37208	sample2_zzz3_human_peak_1275
chr1	241594480	241594725	246	241594580	10	3.62112	2.79981	0.39793	sample2_zzz3_human_peak_1276
chr1	241725260	241725536	277	241725444	9	3.71684	2.95407	0.46881	sample2_zzz3_human_peak_1277
chr1	241735661	241736213	553	241735829	21	10.382	4.81967	6.53662	sample2_zzz3_human_peak_1278
chr1	241823842	241824429	588	241824200	20	12.137	5.86907	8.23678	sample2_zzz3_human_peak_1279
chr1	241953121	241953366	246	241953260	10	4.56437	3.35373	1.0761	sample2_zzz3_human_peak_1280
chr1	242769013	242769374	362	242769212	10	4.81442	3.50455	1.26563	sample2_zzz3_human_peak_1281
chr1	243294231	243294677	447	243294445	21	13.2458	6.24031	9.31509	sample2_zzz3_human_peak_1282
chr1	243522916	243523161	246	243523099	6	2.09967	2.16898	0	sample2_zzz3_human_peak_1283
chr1	243584879	243585283	405	243585053	11	5.46275	3.75911	1.86075	sample2_zzz3_human_peak_1284
chr1	243786482	243786744	263	243786678	9	4.24137	3.2766	0.80259	sample2_zzz3_human_peak_1285
chr1	243929980	243930261	282	243930053	10	4.53463	3.33589	1.05171	sample2_zzz3_human_peak_1286
chr1	243979565	243979994	430	243979785	12	6.68494	4.33431	2.99045	sample2_zzz3_human_peak_1287
chr1	244224711	244225208	498	244225168	9	3.23529	2.66421	0.15009	sample2_zzz3_human_peak_1288
chr1	244246283	244246589	307	244246323	10	4.01782	3.02973	0.62909	sample2_zzz3_human_peak_1289
chr1	244890927	244891172	246	244891025	10	4.97838	3.60426	1.41381	sample2_zzz3_human_peak_1290
chr1	244918658	244918903	246	244918753	10	3.801	2.9035	0.52639	sample2_zzz3_human_peak_1291
chr1	244925457	244925702	246	244925500	9	3.59391	2.87948	0.3803	sample2_zzz3_human_peak_1292
chr1	245018431	245018823	393	245018669	9	3.95314	3.09855	0.57947	sample2_zzz3_human_peak_1293
chr1	245234338	245234705	368	245234467	8	2.56196	2.33663	0	sample2_zzz3_human_peak_1294
chr1	245439661	245439906	246	245439702	8	3.95934	3.21411	0.57947	sample2_zzz3_human_peak_1295
chr1	245460700	245461158	459	245460941	12	5.01926	3.37513	1.4487	sample2_zzz3_human_peak_1296
chr1	245469534	245469804	271	245469687	8	2.9965	2.60468	0.1352	sample2_zzz3_human_peak_1297
chr1	245504575	245504820	246	245504606	8	3.41528	2.86736	0.24306	sample2_zzz3_human_peak_1298
chr1	245507405	245507650	246	245507589	9	3.12083	2.59626	0.15009	sample2_zzz3_human_peak_1299
chr1	245510396	245510765	370	245510603	14	7.50261	4.4775	3.76663	sample2_zzz3_human_peak_1300
chr1	245704411	245704656	246	245704445	10	4.1982	3.13576	0.76206	sample2_zzz3_human_peak_1301
chr1	245762169	245762414	246	245762249	10	3.7186	2.85588	0.46881	sample2_zzz3_human_peak_1302
chr1	246041292	246041537	246	246041453	9	4.03659	3.1499	0.64605	sample2_zzz3_human_peak_1303
chr1	246379344	246379593	250	246379419	9	3.98068	3.11548	0.59882	sample2_zzz3_human_peak_1304
chr1	246382353	246382625	273	246382423	10	4.27894	3.1835	0.833	sample2_zzz3_human_peak_1305
chr1	246559202	246559487	286	246559383	10	2.92925	2.40984	0.09681	sample2_zzz3_human_peak_1306
chr1	246613510	246613755	246	246613575	10	4.04294	3.04443	0.648	sample2_zzz3_human_peak_1307
chr1	246639021	246639323	303	246639227	10	3.7186	2.85588	0.46881	sample2_zzz3_human_peak_1308
chr1	247056477	247056722	246	247056620	8	2.71724	2.43188	0.00337	sample2_zzz3_human_peak_1309
chr1	247064307	247064782	476	247064541	11	3.46905	2.62891	0.27582	sample2_zzz3_human_peak_1310
chr1	247104100	247104610	511	247104406	51	23.0702	5.44212	18.9448	sample2_zzz3_human_peak_1311
chr1	247197231	247197596	366	247197411	11	3.46905	2.62891	0.27582	sample2_zzz3_human_peak_1312
chr1	247283986	247284319	334	247284151	16	5.5627	3.22119	1.94277	sample2_zzz3_human_peak_1313
chr1	247316029	247316321	293	247316116	11	3.94242	2.88681	0.57947	sample2_zzz3_human_peak_1314
chr1	247362980	247363241	262	247363048	12	5.23664	3.49614	1.65149	sample2_zzz3_human_peak_1315
chr1	247385497	247385742	246	247385606	9	4.66438	3.54114	1.16391	sample2_zzz3_human_peak_1316
chr1	247439587	247439864	278	247439778	9	3.81937	3.01658	0.54178	sample2_zzz3_human_peak_1317
chr1	247821174	247821490	317	247821322	9	3.89885	3.06523	0.57947	sample2_zzz3_human_peak_1318
chr1	247872327	247872621	295	247872440	9	4.33377	3.33408	0.88266	sample2_zzz3_human_peak_1319
chr1	247935882	247936676	795	247936585	11	4.97605	3.47291	1.41194	sample2_zzz3_human_peak_1320
chr1	248228817	248229312	496	248229158	10	5.22494	3.75532	1.64034	sample2_zzz3_human_peak_1321
chr10	714616	714861	246	714767	8	3.82616	3.12874	0.54582	sample2_zzz3_human_peak_1322
chr10	1009097	1009625	529	1009401	32	22.5376	8.28844	18.419	sample2_zzz3_human_peak_1323
chr10	1056562	1056883	322	1056601	20	3.63992	2.19778	0.4144	sample2_zzz3_human_peak_1324
chr10	1130219	1130464	246	1130400	9	4.00849	3.13259	0.62436	sample2_zzz3_human_peak_1325
chr10	1173344	1173589	246	1173379	8	3.31474	2.80393	0.20353	sample2_zzz3_human_peak_1326
chr10	1182297	1182684	388	1182538	20	12.9485	6.30149	9.02662	sample2_zzz3_human_peak_1327
chr10	1608264	1608754	491	1608376	9	3.12083	2.59626	0.15009	sample2_zzz3_human_peak_1328
chr10	2146524	2146769	246	2146660	10	4.56437	3.35373	1.0761	sample2_zzz3_human_peak_1329
chr10	2343653	2343898	246	2343676	7	3.25039	2.85698	0.15009	sample2_zzz3_human_peak_1330
chr10	2367930	2368189	260	2368017	9	3.8721	3.04884	0.57947	sample2_zzz3_human_peak_1331
chr10	2585428	2585696	269	2585568	10	5.50494	3.92835	1.88813	sample2_zzz3_human_peak_1332
chr10	2720029	2720283	255	2720048	7	3.25039	2.85698	0.15009	sample2_zzz3_human_peak_1333
chr10	2924721	2924966	246	2924894	8	3.21935	2.74396	0.15009	sample2_zzz3_human_peak_1334
chr10	2955083	2955328	246	2955231	7	2.7779	2.54807	0.00337	sample2_zzz3_human_peak_1335
chr10	2987283	2987665	383	2987462	11	4.35228	3.11551	0.89368	sample2_zzz3_human_peak_1336
chr10	3005206	3005451	246	3005311	7	2.82216	2.57686	0.01239	sample2_zzz3_human_peak_1337
chr10	3056615	3057012	398	3056810	10	4.01782	3.02973	0.62909	sample2_zzz3_human_peak_1338
chr10	3123372	3123617	246	3123416	8	3.29053	2.78869	0.18448	sample2_zzz3_human_peak_1339
chr10	3279207	3279452	246	3279276	9	4.24137	3.2766	0.80259	sample2_zzz3_human_peak_1340
chr10	3436819	3437465	647	3437275	18	11.7498	6.08566	7.86347	sample2_zzz3_human_peak_1341
chr10	3455940	3456191	252	3455997	8	2.56196	2.33663	0	sample2_zzz3_human_peak_1342
chr10	3470717	3471037	321	3470871	15	8.07816	4.63055	4.3163	sample2_zzz3_human_peak_1343
chr10	3712802	3713112	311	3712914	11	3.46905	2.62891	0.27582	sample2_zzz3_human_peak_1344
chr10	4078095	4078356	262	4078139	8	3.73824	3.07254	0.47457	sample2_zzz3_human_peak_1345
chr10	4088375	4088620	246	4088570	8	3.41528	2.86736	0.24306	sample2_zzz3_human_peak_1346
chr10	4514070	4514451	382	4514240	9	4.33377	3.33408	0.88266	sample2_zzz3_human_peak_1347
chr10	4607255	4607504	250	4607341	7	2.82216	2.57686	0.01239	sample2_zzz3_human_peak_1348
chr10	4646785	4647091	307	4646848	10	4.44705	3.2835	0.97697	sample2_zzz3_human_peak_1349
chr10	4944066	4944369	304	4944206	18	8.06061	4.16245	4.30031	sample2_zzz3_human_peak_1350
chr10	5324341	5324586	246	5324500	9	4.15181	3.22107	0.72175	sample2_zzz3_human_peak_1351
chr10	5519193	5519444	252	5519257	16	6.15473	3.49913	2.49593	sample2_zzz3_human_peak_1352
chr10	5745173	5745418	246	5745370	10	3.801	2.9035	0.52639	sample2_zzz3_human_peak_1353
chr10	5784838	5785327	490	5785297	8	3.21935	2.74396	0.15009	sample2_zzz3_human_peak_1354
chr10	6123330	6123575	246	6123463	9	3.12083	2.59626	0.15009	sample2_zzz3_human_peak_1355
chr10	6201240	6201527	288	6201390	10	3.89538	2.95828	0.57947	sample2_zzz3_human_peak_1356
chr10	6403967	6404911	945	6404206	29	13.571	5.00795	9.63445	sample2_zzz3_human_peak_1357
chr10	6460813	6461230	418	6461042	15	3.52738	2.38685	0.32637	sample2_zzz3_human_peak_1358
chr10	6467203	6467691	489	6467421	33	22.1011	7.84819	17.9891	sample2_zzz3_human_peak_1359
chr10	6765072	6765338	267	6765212	10	3.7186	2.85588	0.46881	sample2_zzz3_human_peak_1360
chr10	7028220	7028636	417	7028395	17	8.48807	4.52096	4.71001	sample2_zzz3_human_peak_1361
chr10	7165746	7165991	246	7165871	9	3.8721	3.04884	0.57947	sample2_zzz3_human_peak_1362
chr10	7533448	7533693	246	7533502	8	2.56196	2.33663	0	sample2_zzz3_human_peak_1363
chr10	7594783	7595028	246	7594890	10	5.22494	3.75532	1.64034	sample2_zzz3_human_peak_1364
chr10	7628245	7628490	246	7628387	8	3.95934	3.21411	0.57947	sample2_zzz3_human_peak_1365
chr10	7682199	7682516	318	7682313	9	4.30264	3.3147	0.85451	sample2_zzz3_human_peak_1366
chr10	7740247	7740526	280	7740405	11	6.33445	4.28548	2.66038	sample2_zzz3_human_peak_1367
chr10	7947487	7947732	246	7947548	9	3.56999	2.86501	0.35855	sample2_zzz3_human_peak_1368
chr10	8031500	8031934	435	8031715	9	3.12083	2.59626	0.15009	sample2_zzz3_human_peak_1369
chr10	8054620	8054931	312	8054801	9	4.00849	3.13259	0.62436	sample2_zzz3_human_peak_1370
chr10	8196634	8196938	305	8196749	8	2.56196	2.33663	0	sample2_zzz3_human_peak_1371
chr10	8295399	8295645	247	8295524	9	3.12083	2.59626	0.15009	sample2_zzz3_human_peak_1372
chr10	9141721	9142004	284	9141860	12	6.35989	4.14174	2.68264	sample2_zzz3_human_peak_1373
chr10	9226286	9226586	301	9226376	7	3.2407	2.85062	0.15009	sample2_zzz3_human_peak_1374
chr10	9376675	9376920	246	9376763	9	3.8721	3.04884	0.57947	sample2_zzz3_human_peak_1375
chr10	9791347	9791627	281	9791558	9	3.8721	3.04884	0.57947	sample2_zzz3_human_peak_1376
chr10	10035043	10035288	246	10035239	8	3.95934	3.21411	0.57947	sample2_zzz3_human_peak_1377
chr10	10376861	10377193	333	10377007	7	3.16079	2.79816	0.15009	sample2_zzz3_human_peak_1378
chr10	10593614	10593859	246	10593826	7	2.77896	2.54877	0.00337	sample2_zzz3_human_peak_1379
chr10	10615418	10615850	433	10615560	7	3.10906	2.76425	0.15009	sample2_zzz3_human_peak_1380
chr10	10976915	10977169	255	10976986	9	4.30264	3.3147	0.85451	sample2_zzz3_human_peak_1381
chr10	11005103	11005419	317	11005230	17	9.83999	5.23595	6.00914	sample2_zzz3_human_peak_1382
chr10	11202609	11203195	587	11202963	24	15.8506	6.91916	11.8593	sample2_zzz3_human_peak_1383
chr10	11234926	11235171	246	11235017	11	4.35228	3.11551	0.89368	sample2_zzz3_human_peak_1384
chr10	11284662	11285041	380	11284818	12	5.01926	3.37513	1.4487	sample2_zzz3_human_peak_1385
chr10	11444335	11444580	246	11444415	9	3.54628	2.85069	0.34037	sample2_zzz3_human_peak_1386
chr10	11912555	11912974	420	11912865	11	3.46905	2.62891	0.27582	sample2_zzz3_human_peak_1387
chr10	12056649	12057010	362	12056815	27	18.112	7.35667	14.0732	sample2_zzz3_human_peak_1388
chr10	12096482	12096774	293	12096675	9	4.09502	3.18596	0.67501	sample2_zzz3_human_peak_1389
chr10	12420708	12420953	246	12420875	8	3.41528	2.86736	0.24306	sample2_zzz3_human_peak_1390
chr10	13234478	13234729	252	13234492	8	3.21935	2.74396	0.15009	sample2_zzz3_human_peak_1391
chr10	13386305	13386550	246	13386393	8	3.41528	2.86736	0.24306	sample2_zzz3_human_peak_1392
chr10	13529834	13530151	318	13529947	11	4.97605	3.47291	1.41194	sample2_zzz3_human_peak_1393
chr10	13586757	13587125	369	13586983	30	19.1099	7.1557	15.0524	sample2_zzz3_human_peak_1394
chr10	13737723	13737968	246	13737853	7	3.25039	2.85698	0.15009	sample2_zzz3_human_peak_1395
chr10	13870377	13870649	273	13870437	10	5.50494	3.92835	1.88813	sample2_zzz3_human_peak_1396
chr10	14014993	14015339	347	14015327	8	2.56196	2.33663	0	sample2_zzz3_human_peak_1397
chr10	14221273	14221518	246	14221343	10	5.50494	3.92835	1.88813	sample2_zzz3_human_peak_1398
chr10	14315755	14316019	265	14315803	10	5.11705	3.68906	1.53998	sample2_zzz3_human_peak_1399
chr10	14549518	14549801	284	14549617	11	6.1481	4.17165	2.48995	sample2_zzz3_human_peak_1400
chr10	14555925	14556202	278	14556005	9	3.12083	2.59626	0.15009	sample2_zzz3_human_peak_1401
chr10	14663980	14664240	261	14664028	9	4.09502	3.18596	0.67501	sample2_zzz3_human_peak_1402
chr10	14737563	14737988	426	14737797	31	25.7547	10.1951	21.5866	sample2_zzz3_human_peak_1403
chr10	14900838	14901183	346	14901022	9	4.09502	3.18596	0.67501	sample2_zzz3_human_peak_1404
chr10	14959674	14960206	533	14959840	25	12.5393	5.16516	8.62994	sample2_zzz3_human_peak_1405
chr10	14965469	14965874	406	14965688	30	21.0049	8.0484	16.9122	sample2_zzz3_human_peak_1406
chr10	15146209	15146502	294	15146314	8	3.26657	2.77362	0.16373	sample2_zzz3_human_peak_1407
chr10	15521772	15522017	246	15521926	9	4.09502	3.18596	0.67501	sample2_zzz3_human_peak_1408
chr10	15523931	15524356	426	15524132	10	3.7186	2.85588	0.46881	sample2_zzz3_human_peak_1409
chr10	15528745	15529008	264	15528926	11	5.64081	3.86529	2.01115	sample2_zzz3_human_peak_1410
chr10	15624001	15624257	257	15624204	8	3.21935	2.74396	0.15009	sample2_zzz3_human_peak_1411
chr10	16208364	16208609	246	16208495	9	4.15181	3.22107	0.72175	sample2_zzz3_human_peak_1412
chr10	16506555	16506809	255	16506762	10	4.87806	3.54318	1.32252	sample2_zzz3_human_peak_1413
chr10	16536950	16537195	246	16537103	11	6.02484	4.09672	2.37208	sample2_zzz3_human_peak_1414
chr10	16756806	16757126	321	16757001	9	4.46166	3.41393	0.98571	sample2_zzz3_human_peak_1415
chr10	16767065	16767376	312	16767261	9	3.8721	3.04884	0.57947	sample2_zzz3_human_peak_1416
chr10	16841479	16841739	261	16841676	9	3.95314	3.09855	0.57947	sample2_zzz3_human_peak_1417
chr10	16854823	16855068	246	16854957	7	3.25039	2.85698	0.15009	sample2_zzz3_human_peak_1418
chr10	16874149	16874454	306	16874310	10	2.92925	2.40984	0.09681	sample2_zzz3_human_peak_1419
chr10	16967711	16968034	324	16967814	13	6.39641	4.01101	2.71881	sample2_zzz3_human_peak_1420
chr10	17134635	17134955	321	17134845	10	3.7186	2.85588	0.46881	sample2_zzz3_human_peak_1421
chr10	17201245	17202062	818	17201628	43	21.624	5.93286	17.5207	sample2_zzz3_human_peak_1422
chr10	17212688	17213380	693	17212915	43	31.0744	9.39575	26.8369	sample2_zzz3_human_peak_1423
chr10	17230376	17230858	483	17230617	57	34.2852	7.82059	30.0089	sample2_zzz3_human_peak_1424
chr10	17509286	17509659	374	17509461	21	7.75408	3.6725	4.00725	sample2_zzz3_human_peak_1425
chr10	17651670	17651915	246	17651836	8	2.71724	2.43188	0.00337	sample2_zzz3_human_peak_1426
chr10	17781824	17782069	246	17781885	8	3.19609	2.72936	0.15009	sample2_zzz3_human_peak_1427
chr10	17859280	17859695	416	17859498	8	3.95934	3.21411	0.57947	sample2_zzz3_human_peak_1428
chr10	17898771	17899016	246	17898832	10	3.7186	2.85588	0.46881	sample2_zzz3_human_peak_1429
chr10	18003924	18004169	246	18004083	9	3.8721	3.04884	0.57947	sample2_zzz3_human_peak_1430
chr10	18358351	18358773	423	18358578	13	8.09283	4.99972	4.32563	sample2_zzz3_human_peak_1431
chr10	18527037	18527331	295	18527192	7	2.77896	2.54877	0.00337	sample2_zzz3_human_peak_1432
chr10	18546894	18547139	246	18546928	7	2.86738	2.60631	0.04936	sample2_zzz3_human_peak_1433
chr10	18548935	18549217	283	18549101	8	3.21935	2.74396	0.15009	sample2_zzz3_human_peak_1434
chr10	18572511	18572756	246	18572539	7	2.04549	2.07701	0	sample2_zzz3_human_peak_1435
chr10	18595004	18595249	246	18595207	9	4.71215	3.57123	1.1771	sample2_zzz3_human_peak_1436
chr10	18641412	18641743	332	18641557	8	3.95934	3.21411	0.57947	sample2_zzz3_human_peak_1437
chr10	18651595	18651941	347	18651784	16	8.92244	4.91996	5.12639	sample2_zzz3_human_peak_1438
chr10	18659146	18659454	309	18659309	17	8.48807	4.52096	4.71001	sample2_zzz3_human_peak_1439
chr10	18795725	18795970	246	18795860	9	4.09502	3.18596	0.67501	sample2_zzz3_human_peak_1440
chr10	19053959	19054204	246	19054041	9	4.59528	3.4977	1.1038	sample2_zzz3_human_peak_1441
chr10	20027252	20027497	246	20027305	9	4.62963	3.51929	1.13524	sample2_zzz3_human_peak_1442
chr10	20146057	20146320	264	20146076	8	3.21935	2.74396	0.15009	sample2_zzz3_human_peak_1443
chr10	20615061	20615408	348	20615223	10	5.22494	3.75532	1.64034	sample2_zzz3_human_peak_1444
chr10	20660242	20660565	324	20660405	10	5.50494	3.92835	1.88813	sample2_zzz3_human_peak_1445
chr10	20804359	20804720	362	20804556	10	5.22494	3.75532	1.64034	sample2_zzz3_human_peak_1446
chr10	21049708	21050005	298	21049844	11	4.35228	3.11551	0.89368	sample2_zzz3_human_peak_1447
chr10	21189829	21190105	277	21189957	10	5.41274	3.87122	1.81299	sample2_zzz3_human_peak_1448
chr10	21217906	21218177	272	21218037	11	4.35228	3.11551	0.89368	sample2_zzz3_human_peak_1449
chr10	21317854	21318099	246	21317943	10	5.50494	3.92835	1.88813	sample2_zzz3_human_peak_1450
chr10	21377061	21377306	246	21377178	8	3.59807	2.98323	0.38238	sample2_zzz3_human_peak_1451
chr10	21423485	21423817	333	21423622	10	4.56437	3.35373	1.0761	sample2_zzz3_human_peak_1452
chr10	21439137	21439478	342	21439259	8	3.41528	2.86736	0.24306	sample2_zzz3_human_peak_1453
chr10	21535138	21535477	340	21535360	20	8.21812	3.97912	4.44681	sample2_zzz3_human_peak_1454
chr10	21636046	21636291	246	21636074	7	2.56991	2.41327	0	sample2_zzz3_human_peak_1455
chr10	21865367	21865644	278	21865541	8	3.41405	2.86658	0.24306	sample2_zzz3_human_peak_1456
chr10	22119218	22119463	246	22119401	7	3.25039	2.85698	0.15009	sample2_zzz3_human_peak_1457
chr10	22273568	22273867	300	22273733	9	4.21121	3.25788	0.77411	sample2_zzz3_human_peak_1458
chr10	22395150	22395395	246	22395243	10	3.84781	2.93063	0.56598	sample2_zzz3_human_peak_1459
chr10	22471409	22471716	308	22471543	9	3.84561	3.03263	0.56399	sample2_zzz3_human_peak_1460
chr10	22539685	22540052	368	22539863	12	4.11019	2.88402	0.6891	sample2_zzz3_human_peak_1461
chr10	22808802	22809091	290	22808900	9	3.84561	3.03263	0.56399	sample2_zzz3_human_peak_1462
chr10	22874022	22874267	246	22874093	9	3.61805	2.89409	0.39505	sample2_zzz3_human_peak_1463
chr10	23212752	23213032	281	23212890	12	6.35989	4.14174	2.68264	sample2_zzz3_human_peak_1464
chr10	23256979	23257252	274	23257155	8	3.57094	2.96599	0.35855	sample2_zzz3_human_peak_1465
chr10	23265893	23266138	246	23265980	9	3.54628	2.85069	0.34037	sample2_zzz3_human_peak_1466
chr10	23814417	23814662	246	23814556	7	3.25039	2.85698	0.15009	sample2_zzz3_human_peak_1467
chr10	23869455	23869700	246	23869539	8	3.95934	3.21411	0.57947	sample2_zzz3_human_peak_1468
chr10	23982390	23982679	290	23982561	10	5.29883	3.80084	1.70499	sample2_zzz3_human_peak_1469
chr10	25001558	25001803	246	25001784	9	3.38608	2.7543	0.24306	sample2_zzz3_human_peak_1470
chr10	25196895	25197140	246	25196946	9	3.61805	2.89409	0.39505	sample2_zzz3_human_peak_1471
chr10	25246985	25247230	246	25247148	9	4.71215	3.57123	1.1771	sample2_zzz3_human_peak_1472
chr10	25305501	25305746	246	25305608	10	5.50494	3.92835	1.88813	sample2_zzz3_human_peak_1473
chr10	25385662	25385907	246	25385740	8	3.46525	2.89897	0.27582	sample2_zzz3_human_peak_1474
chr10	25465958	25466245	288	25466067	8	3.85614	3.14793	0.57197	sample2_zzz3_human_peak_1475
chr10	25497996	25498263	268	25498136	8	2.56196	2.33663	0	sample2_zzz3_human_peak_1476
chr10	25919621	25919866	246	25919786	9	4.71215	3.57123	1.1771	sample2_zzz3_human_peak_1477
chr10	26139687	26139932	246	26139777	9	4.71215	3.57123	1.1771	sample2_zzz3_human_peak_1478
chr10	26189251	26189496	246	26189389	8	3.95934	3.21411	0.57947	sample2_zzz3_human_peak_1479
chr10	26204432	26204677	246	26204610	8	3.95934	3.21411	0.57947	sample2_zzz3_human_peak_1480
chr10	26584137	26584458	322	26584358	8	3.41528	2.86736	0.24306	sample2_zzz3_human_peak_1481
chr10	26706754	26706999	246	26706848	8	3.95934	3.21411	0.57947	sample2_zzz3_human_peak_1482
chr10	27146161	27146531	371	27146289	8	3.33919	2.81933	0.22473	sample2_zzz3_human_peak_1483
chr10	27154806	27155051	246	27154962	10	2.92925	2.40984	0.09681	sample2_zzz3_human_peak_1484
chr10	27446575	27446881	307	27446710	8	3.95934	3.21411	0.57947	sample2_zzz3_human_peak_1485
chr10	27471893	27472138	246	27472069	10	4.87806	3.54318	1.32252	sample2_zzz3_human_peak_1486
chr10	27499130	27499498	369	27499330	9	4.18135	3.23937	0.74596	sample2_zzz3_human_peak_1487
chr10	27504023	27504523	501	27504247	47	32.6147	9.09513	28.3589	sample2_zzz3_human_peak_1488
chr10	27656642	27656957	316	27656822	11	4.97605	3.47291	1.41194	sample2_zzz3_human_peak_1489
chr10	27732871	27733158	288	27732986	12	4.04166	2.84799	0.6471	sample2_zzz3_human_peak_1490
chr10	27820140	27820385	246	27820294	9	3.12083	2.59626	0.15009	sample2_zzz3_human_peak_1491
chr10	28115488	28115733	246	28115633	8	3.41528	2.86736	0.24306	sample2_zzz3_human_peak_1492
chr10	28391044	28391395	352	28391207	9	4.46166	3.41393	0.98571	sample2_zzz3_human_peak_1493
chr10	28497762	28498007	246	28497902	9	3.8721	3.04884	0.57947	sample2_zzz3_human_peak_1494
chr10	28534020	28534447	428	28534225	12	5.32609	3.54632	1.73188	sample2_zzz3_human_peak_1495
chr10	28618181	28618426	246	28618342	10	4.87806	3.54318	1.32252	sample2_zzz3_human_peak_1496
chr10	28621421	28621760	340	28621641	8	3.46525	2.89897	0.27582	sample2_zzz3_human_peak_1497
chr10	28691304	28691642	339	28691441	13	5.71727	3.63476	2.0808	sample2_zzz3_human_peak_1498
chr10	28836004	28836249	246	28836164	12	2.70195	2.17011	0	sample2_zzz3_human_peak_1499
chr10	29009631	29010003	373	29009805	29	24.6725	10.2418	20.5193	sample2_zzz3_human_peak_1500
chr10	29394366	29394722	357	29394561	10	4.9446	3.58367	1.38695	sample2_zzz3_human_peak_1501
chr10	29437931	29438260	330	29438078	14	5.27689	3.28614	1.68662	sample2_zzz3_human_peak_1502
chr10	29509147	29509587	441	29509379	24	19.5586	8.92807	15.4916	sample2_zzz3_human_peak_1503
chr10	29937236	29937507	272	29937377	9	4.71215	3.57123	1.1771	sample2_zzz3_human_peak_1504
chr10	30219602	30220004	403	30219790	22	13.129	5.97139	9.19962	sample2_zzz3_human_peak_1505
chr10	30242835	30243123	289	30242981	10	5.01251	3.6251	1.4466	sample2_zzz3_human_peak_1506
chr10	30329386	30329656	271	30329555	10	3.7186	2.85588	0.46881	sample2_zzz3_human_peak_1507
chr10	30432613	30433450	838	30432978	110	114.749	22.0512	109.872	sample2_zzz3_human_peak_1508
chr10	30499797	30500247	451	30500006	12	5.2073	3.47973	1.6267	sample2_zzz3_human_peak_1509
chr10	30543780	30544308	529	30544093	31	15.1762	5.34182	11.1967	sample2_zzz3_human_peak_1510
chr10	30576906	30577154	249	30577006	8	3.41528	2.86736	0.24306	sample2_zzz3_human_peak_1511
chr10	30578678	30578927	250	30578720	10	4.81442	3.50455	1.26563	sample2_zzz3_human_peak_1512
chr10	30804841	30805250	410	30805163	10	5.50494	3.92835	1.88813	sample2_zzz3_human_peak_1513
chr10	31420094	31420339	246	31420260	10	3.7186	2.85588	0.46881	sample2_zzz3_human_peak_1514
chr10	31590250	31590525	276	31590402	8	3.73824	3.07254	0.47457	sample2_zzz3_human_peak_1515
chr10	32286929	32287234	306	32287075	9	4.39702	3.37353	0.93187	sample2_zzz3_human_peak_1516
chr10	32658438	32658836	399	32658615	10	4.81442	3.50455	1.26563	sample2_zzz3_human_peak_1517
chr10	32795318	32795626	309	32795450	8	3.46525	2.89897	0.27582	sample2_zzz3_human_peak_1518
chr10	32958253	32958584	332	32958471	21	7.75408	3.6725	4.00725	sample2_zzz3_human_peak_1519
chr10	33912766	33913024	259	33912939	8	3.41528	2.86736	0.24306	sample2_zzz3_human_peak_1520
chr10	34114732	34114977	246	34114853	10	5.22494	3.75532	1.64034	sample2_zzz3_human_peak_1521
chr10	34170168	34170485	318	34170382	10	4.06826	3.05928	0.67091	sample2_zzz3_human_peak_1522
chr10	34181615	34182034	420	34181678	8	3.73824	3.07254	0.47457	sample2_zzz3_human_peak_1523
chr10	34762146	34762391	246	34762204	15	6.74339	3.91516	3.04709	sample2_zzz3_human_peak_1524
chr10	34825146	34825391	246	34825218	9	3.17333	2.62738	0.15009	sample2_zzz3_human_peak_1525
chr10	35178329	35178664	336	35178517	10	4.81442	3.50455	1.26563	sample2_zzz3_human_peak_1526
chr10	35271455	35271739	285	35271612	10	4.71741	3.44585	1.18143	sample2_zzz3_human_peak_1527
chr10	35431143	35431667	525	35431453	34	19.7254	6.63187	15.656	sample2_zzz3_human_peak_1528
chr10	35465582	35466272	691	35465899	92	103.596	24.4346	98.782	sample2_zzz3_human_peak_1529
chr10	35912652	35912897	246	35912774	8	3.41528	2.86736	0.24306	sample2_zzz3_human_peak_1530
chr10	35922086	35922331	246	35922189	7	2.77896	2.54877	0.00337	sample2_zzz3_human_peak_1531
chr10	37227487	37227732	246	37227536	8	3.95934	3.21411	0.57947	sample2_zzz3_human_peak_1532
chr10	37831715	37831960	246	37831813	7	2.86738	2.60631	0.04936	sample2_zzz3_human_peak_1533
chr10	37891276	37891545	270	37891420	11	6.33445	4.28548	2.66038	sample2_zzz3_human_peak_1534
chr10	37925368	37925613	246	37925464	8	3.95934	3.21411	0.57947	sample2_zzz3_human_peak_1535
chr10	39217657	39217902	246	39217864	9	4.09502	3.18596	0.67501	sample2_zzz3_human_peak_1536
chr10	42315683	42315928	246	42315774	8	3.62549	3.00067	0.40014	sample2_zzz3_human_peak_1537
chr10	42782396	42783105	710	42782713	145	167.377	29.0043	162.247	sample2_zzz3_human_peak_1538
chr10	42960715	42961008	294	42960733	7	3.25039	2.85698	0.15009	sample2_zzz3_human_peak_1539
chr10	43136438	43136683	246	43136587	9	3.38608	2.7543	0.24306	sample2_zzz3_human_peak_1540
chr10	43599338	43599652	315	43599517	13	6.4686	4.05173	2.78365	sample2_zzz3_human_peak_1541
chr10	43606358	43606668	311	43606553	15	7.19863	4.15401	3.47383	sample2_zzz3_human_peak_1542
chr10	43653365	43653688	324	43653560	11	6.02484	4.09672	2.37208	sample2_zzz3_human_peak_1543
chr10	44008122	44008444	323	44008334	13	6.84889	4.26838	3.14613	sample2_zzz3_human_peak_1544
chr10	44385496	44385741	246	44385613	10	4.81442	3.50455	1.26563	sample2_zzz3_human_peak_1545
chr10	44705578	44705906	329	44705809	8	3.41528	2.86736	0.24306	sample2_zzz3_human_peak_1546
chr10	44742162	44742407	246	44742217	7	2.04549	2.07701	0	sample2_zzz3_human_peak_1547
chr10	44765314	44765974	661	44765764	15	9.96918	5.71397	6.13348	sample2_zzz3_human_peak_1548
chr10	44773372	44773640	269	44773445	8	3.95934	3.21411	0.57947	sample2_zzz3_human_peak_1549
chr10	44886205	44886517	313	44886370	17	7.76151	4.15492	4.01409	sample2_zzz3_human_peak_1550
chr10	44923045	44923296	252	44923217	12	5.01926	3.37513	1.4487	sample2_zzz3_human_peak_1551
chr10	45199106	45199425	320	45199303	9	3.8721	3.04884	0.57947	sample2_zzz3_human_peak_1552
chr10	45252455	45252700	246	45252560	9	3.8721	3.04884	0.57947	sample2_zzz3_human_peak_1553
chr10	45258736	45259090	355	45258957	9	4.15181	3.22107	0.72175	sample2_zzz3_human_peak_1554
chr10	45409277	45409873	597	45409576	30	21.2029	8.14488	17.1058	sample2_zzz3_human_peak_1555
chr10	45440753	45440998	246	45440814	8	3.24284	2.75871	0.15009	sample2_zzz3_human_peak_1556
chr10	46000449	46000694	246	46000521	9	4.71215	3.57123	1.1771	sample2_zzz3_human_peak_1557
chr10	46057572	46057817	246	46057705	9	4.09502	3.18596	0.67501	sample2_zzz3_human_peak_1558
chr10	46332001	46332374	374	46332241	12	5.38693	3.58058	1.78857	sample2_zzz3_human_peak_1559
chr10	46993139	46993445	307	46993211	10	4.56437	3.35373	1.0761	sample2_zzz3_human_peak_1560
chr10	47225641	47226019	379	47225839	11	6.23254	4.22314	2.56825	sample2_zzz3_human_peak_1561
chr10	47553379	47553684	306	47553581	25	20.7195	9.2852	16.6314	sample2_zzz3_human_peak_1562
chr10	48297838	48298696	859	48298310	9	4.15181	3.22107	0.72175	sample2_zzz3_human_peak_1563
chr10	48301166	48302122	957	48301620	185	255.929	46.7166	250.445	sample2_zzz3_human_peak_1564
chr10	48654500	48654851	352	48654634	9	3.17333	2.62738	0.15009	sample2_zzz3_human_peak_1565
chr10	48668213	48668463	251	48668346	9	3.8721	3.04884	0.57947	sample2_zzz3_human_peak_1566
chr10	48768644	48768889	246	48768755	8	2.56196	2.33663	0	sample2_zzz3_human_peak_1567
chr10	49030096	49030341	246	49030189	10	4.33396	3.21615	0.88266	sample2_zzz3_human_peak_1568
chr10	49044336	49044645	310	49044422	10	4.33396	3.21615	0.88266	sample2_zzz3_human_peak_1569
chr10	49085013	49085258	246	49085063	9	3.12083	2.59626	0.15009	sample2_zzz3_human_peak_1570
chr10	49105343	49105601	259	49105404	8	3.38884	2.85066	0.24306	sample2_zzz3_human_peak_1571
chr10	49462729	49462974	246	49462907	8	3.65322	3.01832	0.4241	sample2_zzz3_human_peak_1572
chr10	50796673	50796939	267	50796780	10	4.56437	3.35373	1.0761	sample2_zzz3_human_peak_1573
chr10	50890710	50891345	636	50891139	21	14.5996	6.96827	10.6358	sample2_zzz3_human_peak_1574
chr10	50901918	50902163	246	50902024	9	3.8721	3.04884	0.57947	sample2_zzz3_human_peak_1575
chr10	50949810	50950055	246	50950009	10	5.37435	3.84747	1.77751	sample2_zzz3_human_peak_1576
chr10	50950525	50950770	246	50950575	8	3.41528	2.86736	0.24306	sample2_zzz3_human_peak_1577
chr10	51182410	51182655	246	51182560	8	3.73824	3.07254	0.47457	sample2_zzz3_human_peak_1578
chr10	51235310	51235616	307	51235408	9	4.71215	3.57123	1.1771	sample2_zzz3_human_peak_1579
chr10	51439186	51439433	248	51439358	9	4.09502	3.18596	0.67501	sample2_zzz3_human_peak_1580
chr10	51699039	51700036	998	51699647	89	90.0214	19.7169	85.2899	sample2_zzz3_human_peak_1581
chr10	51793954	51794199	246	51794141	8	3.95934	3.21411	0.57947	sample2_zzz3_human_peak_1582
chr10	51854167	51854420	254	51854325	10	4.81442	3.50455	1.26563	sample2_zzz3_human_peak_1583
chr10	51984874	51985124	251	51985046	8	3.41528	2.86736	0.24306	sample2_zzz3_human_peak_1584
chr10	52315795	52316040	246	52315931	7	3.25039	2.85698	0.15009	sample2_zzz3_human_peak_1585
chr10	52693917	52694162	246	52694065	7	3.25039	2.85698	0.15009	sample2_zzz3_human_peak_1586
chr10	53788274	53788878	605	53788647	13	7.72382	4.7795	3.97877	sample2_zzz3_human_peak_1587
chr10	54017502	54017814	313	54017629	9	3.12083	2.59626	0.15009	sample2_zzz3_human_peak_1588
chr10	54031205	54031450	246	54031401	8	3.95934	3.21411	0.57947	sample2_zzz3_human_peak_1589
chr10	54161890	54162135	246	54161980	8	3.41528	2.86736	0.24306	sample2_zzz3_human_peak_1590
chr10	55293800	55294084	285	55293899	7	2.77896	2.54877	0.00337	sample2_zzz3_human_peak_1591
chr10	56255421	56255666	246	56255560	8	2.9965	2.60468	0.1352	sample2_zzz3_human_peak_1592
chr10	56697608	56697884	277	56697687	10	5.50494	3.92835	1.88813	sample2_zzz3_human_peak_1593
chr10	57272339	57272889	551	57272687	8	3.94818	3.20695	0.57947	sample2_zzz3_human_peak_1594
chr10	57811890	57812135	246	57812045	9	4.09502	3.18596	0.67501	sample2_zzz3_human_peak_1595
chr10	57918511	57918756	246	57918633	10	4.27894	3.1835	0.833	sample2_zzz3_human_peak_1596
chr10	58123064	58123391	328	58123249	9	4.42917	3.39361	0.96037	sample2_zzz3_human_peak_1597
chr10	58151880	58152170	291	58152095	11	4.35228	3.11551	0.89368	sample2_zzz3_human_peak_1598
chr10	58349926	58350171	246	58350123	7	2.77896	2.54877	0.00337	sample2_zzz3_human_peak_1599
chr10	59064158	59064403	246	59064311	9	4.33377	3.33408	0.88266	sample2_zzz3_human_peak_1600
chr10	59521587	59521832	246	59521692	8	3.31474	2.80393	0.20353	sample2_zzz3_human_peak_1601
chr10	59670201	59670446	246	59670333	9	4.59528	3.4977	1.1038	sample2_zzz3_human_peak_1602
chr10	60291538	60291783	246	60291767	7	3.25039	2.85698	0.15009	sample2_zzz3_human_peak_1603
chr10	60660846	60661125	280	60660991	9	3.8721	3.04884	0.57947	sample2_zzz3_human_peak_1604
chr10	60880149	60880421	273	60880294	11	5.29301	3.65861	1.69966	sample2_zzz3_human_peak_1605
chr10	60997143	60997582	440	60997303	9	3.84561	3.03263	0.56399	sample2_zzz3_human_peak_1606
chr10	61623485	61624185	701	61623827	39	34.9434	12.3942	30.658	sample2_zzz3_human_peak_1607
chr10	61657178	61657423	246	61657303	8	3.43952	2.88268	0.26378	sample2_zzz3_human_peak_1608
chr10	61657483	61657915	433	61657725	8	3.41405	2.86658	0.24306	sample2_zzz3_human_peak_1609
chr10	61930950	61931201	252	61931072	9	3.12083	2.59626	0.15009	sample2_zzz3_human_peak_1610
chr10	61973537	61973893	357	61973667	8	2.9965	2.60468	0.1352	sample2_zzz3_human_peak_1611
chr10	62001469	62001855	387	62001725	7	2.71323	2.50607	0.003	sample2_zzz3_human_peak_1612
chr10	62082902	62083147	246	62083115	8	3.21935	2.74396	0.15009	sample2_zzz3_human_peak_1613
chr10	62089355	62089600	246	62089409	9	4.09502	3.18596	0.67501	sample2_zzz3_human_peak_1614
chr10	62597018	62597539	522	62597415	11	5.90545	4.02443	2.26062	sample2_zzz3_human_peak_1615
chr10	62626867	62627183	317	62626990	9	4.71215	3.57123	1.1771	sample2_zzz3_human_peak_1616
chr10	62734434	62734699	266	62734525	7	3.05852	2.73115	0.15009	sample2_zzz3_human_peak_1617
chr10	63156464	63156709	246	63156589	10	4.97838	3.60426	1.41381	sample2_zzz3_human_peak_1618
chr10	63299793	63300038	246	63299932	7	2.69212	2.49238	0	sample2_zzz3_human_peak_1619
chr10	63305235	63305796	562	63305486	37	33.3284	12.2401	29.0621	sample2_zzz3_human_peak_1620
chr10	63317781	63318066	286	63317915	9	4.15181	3.22107	0.72175	sample2_zzz3_human_peak_1621
chr10	63720572	63720853	282	63720763	8	3.38884	2.85066	0.24306	sample2_zzz3_human_peak_1622
chr10	63765042	63765340	299	63765166	10	3.7186	2.85588	0.46881	sample2_zzz3_human_peak_1623
chr10	63905219	63905484	266	63905267	9	4.71215	3.57123	1.1771	sample2_zzz3_human_peak_1624
chr10	65034099	65034401	303	65034218	9	4.71215	3.57123	1.1771	sample2_zzz3_human_peak_1625
chr10	65920231	65920476	246	65920329	8	3.62549	3.00067	0.40014	sample2_zzz3_human_peak_1626
chr10	66176515	66176760	246	66176676	7	3.05852	2.73115	0.15009	sample2_zzz3_human_peak_1627
chr10	66513499	66513744	246	66513597	7	3.25039	2.85698	0.15009	sample2_zzz3_human_peak_1628
chr10	67187503	67187767	265	67187549	8	3.95934	3.21411	0.57947	sample2_zzz3_human_peak_1629
chr10	67666055	67666300	246	67666217	8	3.41405	2.86658	0.24306	sample2_zzz3_human_peak_1630
chr10	67978225	67978569	345	67978403	10	4.78072	3.48414	1.24152	sample2_zzz3_human_peak_1631
chr10	68014352	68014612	261	68014528	9	4.33377	3.33408	0.88266	sample2_zzz3_human_peak_1632
chr10	68183285	68183580	296	68183369	9	4.09502	3.18596	0.67501	sample2_zzz3_human_peak_1633
chr10	68856335	68856697	363	68856473	7	2.71323	2.50607	0.003	sample2_zzz3_human_peak_1634
chr10	68938723	68938990	268	68938895	11	5.94483	4.04824	2.29546	sample2_zzz3_human_peak_1635
chr10	69090830	69091085	256	69090868	10	2.92925	2.40984	0.09681	sample2_zzz3_human_peak_1636
chr10	69136161	69136479	319	69136188	10	2.3329	2.0843	0	sample2_zzz3_human_peak_1637
chr10	69294883	69295128	246	69295042	8	3.62549	3.00067	0.40014	sample2_zzz3_human_peak_1638
chr10	69352982	69353227	246	69353116	8	3.82616	3.12874	0.54582	sample2_zzz3_human_peak_1639
chr10	69455300	69455714	415	69455514	25	14.9423	6.25477	10.9721	sample2_zzz3_human_peak_1640
chr10	69589204	69589552	349	69589379	12	4.04166	2.84799	0.6471	sample2_zzz3_human_peak_1641
chr10	69621138	69621426	289	69621194	9	2.42472	2.19076	0	sample2_zzz3_human_peak_1642
chr10	69759142	69759387	246	69759217	9	4.09502	3.18596	0.67501	sample2_zzz3_human_peak_1643
chr10	69877489	69877766	278	69877630	12	6.51822	4.23525	2.83075	sample2_zzz3_human_peak_1644
chr10	70096514	70096928	415	70096759	11	5.49767	3.77988	1.88813	sample2_zzz3_human_peak_1645
chr10	70132681	70133648	968	70133103	128	122.613	19.244	117.694	sample2_zzz3_human_peak_1646
chr10	70198959	70199205	247	70199070	8	2.56196	2.33663	0	sample2_zzz3_human_peak_1647
chr10	70270596	70270841	246	70270790	7	2.73456	2.51992	0.00337	sample2_zzz3_human_peak_1648
chr10	70283875	70284254	380	70284084	9	4.49451	3.43449	1.01543	sample2_zzz3_human_peak_1649
chr10	70288371	70288616	246	70288501	9	3.61805	2.89409	0.39505	sample2_zzz3_human_peak_1650
chr10	70344684	70345095	412	70344888	7	2.73456	2.51992	0.00337	sample2_zzz3_human_peak_1651
chr10	70451118	70451604	487	70451340	67	70.9178	19.6798	66.3175	sample2_zzz3_human_peak_1652
chr10	70500898	70501330	433	70500957	8	3.21935	2.74396	0.15009	sample2_zzz3_human_peak_1653
chr10	70544131	70544516	386	70544304	10	4.1982	3.13576	0.76206	sample2_zzz3_human_peak_1654
chr10	70577027	70577469	443	70577324	11	4.35228	3.11551	0.89368	sample2_zzz3_human_peak_1655
chr10	70670554	70671476	923	70671071	149	179.416	32.031	174.237	sample2_zzz3_human_peak_1656
chr10	70761873	70762143	271	70762055	10	4.01782	3.02973	0.62909	sample2_zzz3_human_peak_1657
chr10	70806659	70806914	256	70806707	9	3.95314	3.09855	0.57947	sample2_zzz3_human_peak_1658
chr10	70981941	70982268	328	70982102	7	2.63009	2.45219	0	sample2_zzz3_human_peak_1659
chr10	71261895	71262140	246	71261980	8	2.56196	2.33663	0	sample2_zzz3_human_peak_1660
chr10	71457509	71457810	302	71457628	11	3.46905	2.62891	0.27582	sample2_zzz3_human_peak_1661
chr10	71622276	71622521	246	71622465	10	3.7186	2.85588	0.46881	sample2_zzz3_human_peak_1662
chr10	71658058	71658540	483	71658320	38	23.1287	7.24303	18.999	sample2_zzz3_human_peak_1663
chr10	71822489	71822796	308	71822655	11	5.35995	3.69816	1.76372	sample2_zzz3_human_peak_1664
chr10	71888459	71889663	1205	71889272	38	26.5378	8.65207	22.3595	sample2_zzz3_human_peak_1665
chr10	71946692	71946994	303	71946764	9	3.38608	2.7543	0.24306	sample2_zzz3_human_peak_1666
chr10	72014045	72014339	295	72014284	7	2.58977	2.4261	0	sample2_zzz3_human_peak_1667
chr10	72039143	72039648	506	72039524	10	3.7186	2.85588	0.46881	sample2_zzz3_human_peak_1668
chr10	72272815	72273322	508	72273032	12	3.29307	2.46326	0.18483	sample2_zzz3_human_peak_1669
chr10	72320591	72320994	404	72320759	38	27.3325	9.00233	23.1457	sample2_zzz3_human_peak_1670
chr10	72354618	72355033	416	72354822	20	6.17833	3.13274	2.51833	sample2_zzz3_human_peak_1671
chr10	72460097	72460342	246	72460166	8	3.29053	2.78869	0.18448	sample2_zzz3_human_peak_1672
chr10	72559808	72560053	246	72559985	10	4.56437	3.35373	1.0761	sample2_zzz3_human_peak_1673
chr10	72617475	72617720	246	72617533	9	3.61805	2.89409	0.39505	sample2_zzz3_human_peak_1674
chr10	72637460	72637828	369	72637628	26	15.8765	6.49533	11.884	sample2_zzz3_human_peak_1675
chr10	72846302	72846657	356	72846420	7	2.75612	2.53392	0.00337	sample2_zzz3_human_peak_1676
chr10	72874988	72875238	251	72875105	8	3.33919	2.81933	0.22473	sample2_zzz3_human_peak_1677
chr10	73167888	73168269	382	73168097	24	11.191	4.73705	7.32078	sample2_zzz3_human_peak_1678
chr10	73506174	73506483	310	73506391	8	3.41405	2.86658	0.24306	sample2_zzz3_human_peak_1679
chr10	73730236	73730857	622	73730530	87	95.4435	22.8471	90.6793	sample2_zzz3_human_peak_1680
chr10	73952193	73952438	246	73952382	8	3.21935	2.74396	0.15009	sample2_zzz3_human_peak_1681
chr10	74046452	74046697	246	74046637	7	2.60983	2.43907	0	sample2_zzz3_human_peak_1682
chr10	74474244	74474510	267	74474428	8	3.57094	2.96599	0.35855	sample2_zzz3_human_peak_1683
chr10	74665528	74665972	445	74665764	18	12.2566	6.37202	8.35146	sample2_zzz3_human_peak_1684
chr10	75154912	75155159	248	75155144	10	3.7186	2.85588	0.46881	sample2_zzz3_human_peak_1685
chr10	75707874	75708146	273	75707924	9	4.09502	3.18596	0.67501	sample2_zzz3_human_peak_1686
chr10	75792988	75793233	246	75793150	9	3.12083	2.59626	0.15009	sample2_zzz3_human_peak_1687
chr10	75908597	75908842	246	75908703	8	3.70959	3.05425	0.46881	sample2_zzz3_human_peak_1688
chr10	76444395	76444697	303	76444505	10	4.81442	3.50455	1.26563	sample2_zzz3_human_peak_1689
chr10	76600826	76601077	252	76600849	9	4.71215	3.57123	1.1771	sample2_zzz3_human_peak_1690
chr10	76873730	76874141	412	76873968	8	3.95934	3.21411	0.57947	sample2_zzz3_human_peak_1691
chr10	77437929	77438174	246	77437956	8	2.56196	2.33663	0	sample2_zzz3_human_peak_1692
chr10	77497667	77497912	246	77497729	8	3.41528	2.86736	0.24306	sample2_zzz3_human_peak_1693
chr10	78033836	78034138	303	78033942	25	5.92081	2.72106	2.27536	sample2_zzz3_human_peak_1694
chr10	78363042	78363287	246	78363227	9	4.09502	3.18596	0.67501	sample2_zzz3_human_peak_1695
chr10	78511100	78511373	274	78511241	8	3.62549	3.00067	0.40014	sample2_zzz3_human_peak_1696
chr10	78896850	78897095	246	78896961	9	4.27184	3.29554	0.83009	sample2_zzz3_human_peak_1697
chr10	79112167	79112420	254	79112337	8	3.49125	2.91544	0.29506	sample2_zzz3_human_peak_1698
chr10	79210263	79210765	503	79210341	8	3.70959	3.05425	0.46881	sample2_zzz3_human_peak_1699
chr10	79413277	79413540	264	79413321	10	3.70963	2.85071	0.46881	sample2_zzz3_human_peak_1700
chr10	79474093	79474417	325	79474277	14	7.6289	4.54894	3.88932	sample2_zzz3_human_peak_1701
chr10	79630070	79630331	262	79630106	8	2.56196	2.33663	0	sample2_zzz3_human_peak_1702
chr10	80511570	80512045	476	80511759	19	8.81396	4.38152	5.02345	sample2_zzz3_human_peak_1703
chr10	80619247	80619529	283	80619440	7	2.77896	2.54877	0.00337	sample2_zzz3_human_peak_1704
chr10	80927072	80927317	246	80927210	9	4.39702	3.37353	0.93187	sample2_zzz3_human_peak_1705
chr10	80988372	80988617	246	80988504	8	3.41528	2.86736	0.24306	sample2_zzz3_human_peak_1706
chr10	81386972	81387217	246	81387135	8	3.95934	3.21411	0.57947	sample2_zzz3_human_peak_1707
chr10	81523641	81523941	301	81523842	8	3.95934	3.21411	0.57947	sample2_zzz3_human_peak_1708
chr10	81947926	81948224	299	81948071	9	4.09362	3.18509	0.67501	sample2_zzz3_human_peak_1709
chr10	82057711	82058104	394	82058038	8	3.85614	3.14793	0.57197	sample2_zzz3_human_peak_1710
chr10	82122257	82122526	270	82122436	10	5.22494	3.75532	1.64034	sample2_zzz3_human_peak_1711
chr10	82124332	82124577	246	82124391	7	3.25039	2.85698	0.15009	sample2_zzz3_human_peak_1712
chr10	82189850	82190095	246	82189947	9	4.46166	3.41393	0.98571	sample2_zzz3_human_peak_1713
chr10	83161053	83161298	246	83161094	10	4.56437	3.35373	1.0761	sample2_zzz3_human_peak_1714
chr10	84512092	84512649	558	84512440	52	48.9306	14.8124	44.5062	sample2_zzz3_human_peak_1715
chr10	84602084	84602562	479	84602324	9	4.09502	3.18596	0.67501	sample2_zzz3_human_peak_1716
chr10	84733996	84734251	256	84734054	11	6.33445	4.28548	2.66038	sample2_zzz3_human_peak_1717
chr10	84734842	84735087	246	84734900	8	3.95934	3.21411	0.57947	sample2_zzz3_human_peak_1718
chr10	84795486	84795731	246	84795609	8	3.41528	2.86736	0.24306	sample2_zzz3_human_peak_1719
chr10	84800252	84800517	266	84800288	10	4.81442	3.50455	1.26563	sample2_zzz3_human_peak_1720
chr10	84848810	84849055	246	84848933	9	4.42917	3.39361	0.96037	sample2_zzz3_human_peak_1721
chr10	85230330	85230575	246	85230425	9	3.38608	2.7543	0.24306	sample2_zzz3_human_peak_1722
chr10	85285367	85285625	259	85285492	10	5.22494	3.75532	1.64034	sample2_zzz3_human_peak_1723
chr10	85667063	85667396	334	85667229	15	8.90893	5.09753	5.11423	sample2_zzz3_human_peak_1724
chr10	85725857	85726102	246	85726042	8	3.46525	2.89897	0.27582	sample2_zzz3_human_peak_1725
chr10	85789998	85790243	246	85790115	8	3.59807	2.98323	0.38238	sample2_zzz3_human_peak_1726
chr10	85961659	85962002	344	85961880	13	7.18087	4.46034	3.46449	sample2_zzz3_human_peak_1727
chr10	86004457	86004702	246	86004622	9	4.59528	3.4977	1.1038	sample2_zzz3_human_peak_1728
chr10	89293453	89293980	528	89293699	40	39.8195	14.642	35.4808	sample2_zzz3_human_peak_1729
chr10	89627259	89627504	246	89627400	7	3.25039	2.85698	0.15009	sample2_zzz3_human_peak_1730
chr10	91608916	91609481	566	91609204	69	82.9773	24.9986	78.291	sample2_zzz3_human_peak_1731
chr10	91909316	91909806	491	91909586	31	27.1	10.9246	22.9155	sample2_zzz3_human_peak_1732
chr10	92972134	92972403	270	92972315	9	4.09502	3.18596	0.67501	sample2_zzz3_human_peak_1733
chr10	92991514	92991891	378	92991717	15	8.90893	5.09753	5.11423	sample2_zzz3_human_peak_1734
chr10	93354470	93354883	414	93354692	26	21.8966	9.64232	17.7884	sample2_zzz3_human_peak_1735
chr10	93702311	93703068	758	93702669	154	223.427	49.3823	218.071	sample2_zzz3_human_peak_1736
chr10	95479782	95480363	582	95480018	34	31.8379	12.4993	27.5908	sample2_zzz3_human_peak_1737
chr10	96089702	96090015	314	96089814	14	7.67174	4.57326	3.92932	sample2_zzz3_human_peak_1738
chr10	96586247	96586669	423	96586430	15	5.9359	3.50522	2.28731	sample2_zzz3_human_peak_1739
chr10	96617477	96617722	246	96617644	10	4.38999	3.24948	0.92637	sample2_zzz3_human_peak_1740
chr10	97839776	97840731	956	97840261	309	445.517	58.7394	439.064	sample2_zzz3_human_peak_1741
chr10	97950129	97950542	414	97950302	10	5.50494	3.92835	1.88813	sample2_zzz3_human_peak_1742
chr10	98045185	98045579	395	98045379	13	7.2652	4.5095	3.5376	sample2_zzz3_human_peak_1743
chr10	98129377	98129622	246	98129543	10	5.50494	3.92835	1.88813	sample2_zzz3_human_peak_1744
chr10	98286895	98287264	370	98287077	11	6.33445	4.28548	2.66038	sample2_zzz3_human_peak_1745
chr10	98777813	98778814	1002	98778289	168	228.949	43.8767	223.572	sample2_zzz3_human_peak_1746
chr10	99229453	99229698	246	99229541	7	3.25039	2.85698	0.15009	sample2_zzz3_human_peak_1747
chr10	99624016	99624278	263	99624096	10	4.01782	3.02973	0.62909	sample2_zzz3_human_peak_1748
chr10	100223959	100224286	328	100224089	9	4.71215	3.57123	1.1771	sample2_zzz3_human_peak_1749
chr10	100890770	100891015	246	100890892	7	3.25039	2.85698	0.15009	sample2_zzz3_human_peak_1750
chr10	101420390	101420635	246	101420426	8	3.41528	2.86736	0.24306	sample2_zzz3_human_peak_1751
chr10	101441880	101442718	839	101442249	157	240.706	56.4254	235.28	sample2_zzz3_human_peak_1752
chr10	102420885	102421547	663	102421141	93	72.9077	12.6747	68.2939	sample2_zzz3_human_peak_1753
chr10	102432615	102433000	386	102432790	25	10.5333	4.34023	6.68007	sample2_zzz3_human_peak_1754
chr10	103701836	103702138	303	103701964	10	5.50494	3.92835	1.88813	sample2_zzz3_human_peak_1755
chr10	104479669	104479971	303	104479816	8	3.95934	3.21411	0.57947	sample2_zzz3_human_peak_1756
chr10	104700811	104701114	304	104700890	8	3.95934	3.21411	0.57947	sample2_zzz3_human_peak_1757
chr10	107676746	107677182	437	107676956	7	3.25039	2.85698	0.15009	sample2_zzz3_human_peak_1758
chr10	109152492	109152737	246	109152634	8	3.95934	3.21411	0.57947	sample2_zzz3_human_peak_1759
chr10	110040695	110041121	427	110040928	16	9.81259	5.41613	5.98238	sample2_zzz3_human_peak_1760
chr10	110079115	110079661	547	110079468	42	34.4211	11.1639	30.1424	sample2_zzz3_human_peak_1761
chr10	110368038	110368410	373	110368283	11	3.46905	2.62891	0.27582	sample2_zzz3_human_peak_1762
chr10	110388131	110388527	397	110388317	18	12.9752	6.78534	9.05043	sample2_zzz3_human_peak_1763
chr10	112446741	112447495	755	112447044	89	90.0214	19.7169	85.2899	sample2_zzz3_human_peak_1764
chr10	112951851	112952227	377	112951997	12	6.94819	4.4919	3.24163	sample2_zzz3_human_peak_1765
chr10	113117258	113117878	621	113117436	22	11.195	5.03875	7.3228	sample2_zzz3_human_peak_1766
chr10	113585159	113585404	246	113585303	8	3.95934	3.21411	0.57947	sample2_zzz3_human_peak_1767
chr10	114927049	114927392	344	114927207	10	5.50494	3.92835	1.88813	sample2_zzz3_human_peak_1768
chr10	117127056	117127301	246	117127140	8	2.56196	2.33663	0	sample2_zzz3_human_peak_1769
chr10	117191864	117192151	288	117191985	11	6.33445	4.28548	2.66038	sample2_zzz3_human_peak_1770
chr10	119030518	119030779	262	119030690	9	2.42472	2.19076	0	sample2_zzz3_human_peak_1771
chr10	119334859	119335401	543	119335152	53	58.3439	19.2846	53.838	sample2_zzz3_human_peak_1772
chr10	119479575	119479824	250	119479708	8	3.95934	3.21411	0.57947	sample2_zzz3_human_peak_1773
chr10	119725674	119725919	246	119725724	8	2.79349	2.47887	0.00876	sample2_zzz3_human_peak_1774
chr10	119785217	119785917	701	119785555	86	104.518	27.7178	99.698	sample2_zzz3_human_peak_1775
chr10	120851035	120851472	438	120851256	20	13.6595	6.69051	9.71801	sample2_zzz3_human_peak_1776
chr10	122953978	122954425	448	122954219	14	8.03115	4.77894	4.27402	sample2_zzz3_human_peak_1777
chr10	124457119	124457504	386	124457300	14	8.61842	5.1209	4.83637	sample2_zzz3_human_peak_1778
chr10	124653253	124653590	338	124653350	8	3.95934	3.21411	0.57947	sample2_zzz3_human_peak_1779
chr10	125098591	125098964	374	125098797	14	8.03115	4.77894	4.27402	sample2_zzz3_human_peak_1780
chr10	125719671	125720176	506	125719864	19	11.5967	5.78819	7.71343	sample2_zzz3_human_peak_1781
chr10	132544159	132544404	246	132544200	8	3.95934	3.21411	0.57947	sample2_zzz3_human_peak_1782
chr10	132912270	132912723	454	132912559	9	4.09502	3.18596	0.67501	sample2_zzz3_human_peak_1783
chr10	133357794	133358139	346	133357911	12	5.38693	3.58058	1.78857	sample2_zzz3_human_peak_1784
chr10	133444557	133444802	246	133444672	7	2.91359	2.63643	0.08629	sample2_zzz3_human_peak_1785
chr11	207436	207800	365	207613	15	5.504	3.2933	1.88813	sample2_zzz3_human_peak_1786
chr11	212403	212682	280	212459	13	5.89114	3.72989	2.24794	sample2_zzz3_human_peak_1787
chr11	312156	312401	246	312190	8	2.9965	2.60468	0.1352	sample2_zzz3_human_peak_1788
chr11	386990	387235	246	387121	8	3.85614	3.14793	0.57197	sample2_zzz3_human_peak_1789
chr11	438447	438766	320	438624	10	4.71741	3.44585	1.18143	sample2_zzz3_human_peak_1790
chr11	636725	636970	246	636820	8	3.95934	3.21411	0.57947	sample2_zzz3_human_peak_1791
chr11	776992	777295	304	777070	14	4.65924	2.9799	1.16008	sample2_zzz3_human_peak_1792
chr11	833070	833358	289	833233	15	4.82722	2.9715	1.27644	sample2_zzz3_human_peak_1793
chr11	910523	910844	322	910682	15	6.90823	4.00101	3.20276	sample2_zzz3_human_peak_1794
chr11	1106432	1106769	338	1106551	13	7.22178	4.48417	3.49648	sample2_zzz3_human_peak_1795
chr11	1262372	1262895	524	1262678	37	24.7595	8.11451	20.6054	sample2_zzz3_human_peak_1796
chr11	1356044	1356986	943	1356499	61	62.3603	17.9434	57.8232	sample2_zzz3_human_peak_1797
chr11	1742600	1742984	385	1742810	10	5.01251	3.6251	1.4466	sample2_zzz3_human_peak_1798
chr11	1801701	1801973	273	1801804	8	3.41528	2.86736	0.24306	sample2_zzz3_human_peak_1799
chr11	2054862	2055110	249	2054952	8	2.9965	2.60468	0.1352	sample2_zzz3_human_peak_1800
chr11	2349518	2349805	288	2349730	8	3.73824	3.07254	0.47457	sample2_zzz3_human_peak_1801
chr11	2375233	2375617	385	2375469	7	2.71323	2.50607	0.003	sample2_zzz3_human_peak_1802
chr11	2400168	2400661	494	2400478	21	8.15077	3.83593	4.38206	sample2_zzz3_human_peak_1803
chr11	2429261	2429581	321	2429448	12	6.72768	4.3598	3.03181	sample2_zzz3_human_peak_1804
chr11	2733506	2734107	602	2733867	13	7.18087	4.46034	3.46449	sample2_zzz3_human_peak_1805
chr11	3216755	3217357	603	3217119	43	31.6483	9.63935	27.4046	sample2_zzz3_human_peak_1806
chr11	3378868	3379378	511	3379069	56	46.6635	12.4873	42.2599	sample2_zzz3_human_peak_1807
chr11	3702193	3702627	435	3702423	25	15.9631	6.75027	11.9675	sample2_zzz3_human_peak_1808
chr11	3747778	3748023	246	3747854	8	3.41528	2.86736	0.24306	sample2_zzz3_human_peak_1809
chr11	4094796	4095249	454	4095011	19	5.60533	2.98356	1.9785	sample2_zzz3_human_peak_1810
chr11	4986793	4987109	317	4986993	16	9.81259	5.41613	5.98238	sample2_zzz3_human_peak_1811
chr11	4996030	4996289	260	4996175	8	3.33919	2.81933	0.22473	sample2_zzz3_human_peak_1812
chr11	5330559	5330804	246	5330661	9	4.09362	3.18509	0.67501	sample2_zzz3_human_peak_1813
chr11	5380931	5381370	440	5381152	14	5.27689	3.28614	1.68662	sample2_zzz3_human_peak_1814
chr11	5401887	5402163	277	5402036	9	4.36523	3.35369	0.90482	sample2_zzz3_human_peak_1815
chr11	5488833	5489078	246	5488962	10	4.04294	3.04443	0.648	sample2_zzz3_human_peak_1816
chr11	5788365	5788610	246	5788518	8	3.57094	2.96599	0.35855	sample2_zzz3_human_peak_1817
chr11	5800598	5800845	248	5800700	11	5.29301	3.65861	1.69966	sample2_zzz3_human_peak_1818
chr11	6099952	6100309	358	6100146	11	6.02484	4.09672	2.37208	sample2_zzz3_human_peak_1819
chr11	6603235	6603480	246	6603327	13	3.16399	2.33704	0.15009	sample2_zzz3_human_peak_1820
chr11	6612141	6612419	279	6612197	13	3.81949	2.65275	0.54178	sample2_zzz3_human_peak_1821
chr11	7308357	7308602	246	7308560	8	3.41528	2.86736	0.24306	sample2_zzz3_human_peak_1822
chr11	7986922	7987521	600	7987193	26	14.6219	5.91505	10.6565	sample2_zzz3_human_peak_1823
chr11	8606256	8606525	270	8606314	12	5.09221	3.4156	1.51681	sample2_zzz3_human_peak_1824
chr11	8688738	8689223	486	8688968	39	27.3398	8.76304	23.1518	sample2_zzz3_human_peak_1825
chr11	8769640	8769945	306	8769841	10	5.49083	3.9196	1.88795	sample2_zzz3_human_peak_1826
chr11	8810599	8811109	511	8810831	23	9.10894	4.00636	5.30349	sample2_zzz3_human_peak_1827
chr11	9004452	9004771	320	9004582	8	3.36389	2.83491	0.24157	sample2_zzz3_human_peak_1828
chr11	9077841	9078086	246	9077920	10	4.56437	3.35373	1.0761	sample2_zzz3_human_peak_1829
chr11	9087523	9087776	254	9087561	8	3.41528	2.86736	0.24306	sample2_zzz3_human_peak_1830
chr11	9355982	9356227	246	9356096	9	4.71215	3.57123	1.1771	sample2_zzz3_human_peak_1831
chr11	9675060	9675533	474	9675299	54	59.8292	19.6418	55.3114	sample2_zzz3_human_peak_1832
chr11	9675972	9676238	267	9676100	8	3.41528	2.86736	0.24306	sample2_zzz3_human_peak_1833
chr11	9876333	9876751	419	9876519	29	17.3585	6.57228	13.3327	sample2_zzz3_human_peak_1834
chr11	10307683	10307928	246	10307747	12	3.19564	2.41434	0.15009	sample2_zzz3_human_peak_1835
chr11	10310264	10310915	652	10310628	100	117.003	27.0348	112.114	sample2_zzz3_human_peak_1836
chr11	10432476	10432885	410	10432676	21	7.75408	3.6725	4.00725	sample2_zzz3_human_peak_1837
chr11	10532805	10533089	285	10532941	8	3.15023	2.70064	0.15009	sample2_zzz3_human_peak_1838
chr11	10597115	10597583	469	10597492	10	3.7186	2.85588	0.46881	sample2_zzz3_human_peak_1839
chr11	10750979	10751401	423	10751198	28	18.4377	7.28378	14.3909	sample2_zzz3_human_peak_1840
chr11	10765697	10765942	246	10765824	9	3.8721	3.04884	0.57947	sample2_zzz3_human_peak_1841
chr11	10995166	10995473	308	10995245	9	4.03659	3.1499	0.64605	sample2_zzz3_human_peak_1842
chr11	11383709	11384102	394	11383915	14	8.99715	5.34491	5.19789	sample2_zzz3_human_peak_1843
chr11	11498089	11498561	473	11498209	9	4.71215	3.57123	1.1771	sample2_zzz3_human_peak_1844
chr11	11877512	11878008	497	11877774	28	21.98	9.08452	17.8713	sample2_zzz3_human_peak_1845
chr11	11930200	11930445	246	11930321	9	3.81937	3.01658	0.54178	sample2_zzz3_human_peak_1846
chr11	12330681	12331080	400	12330798	30	16.8317	6.15846	12.818	sample2_zzz3_human_peak_1847
chr11	12388021	12388266	246	12388098	9	4.15181	3.22107	0.72175	sample2_zzz3_human_peak_1848
chr11	12569490	12569809	320	12569565	9	3.38608	2.7543	0.24306	sample2_zzz3_human_peak_1849
chr11	12643425	12643717	293	12643611	11	3.17114	2.46998	0.15009	sample2_zzz3_human_peak_1850
chr11	13035207	13035475	269	13035372	9	4.18135	3.23937	0.74596	sample2_zzz3_human_peak_1851
chr11	13149421	13149666	246	13149585	8	3.33919	2.81933	0.22473	sample2_zzz3_human_peak_1852
chr11	13678066	13678324	259	13678167	10	4.81442	3.50455	1.26563	sample2_zzz3_human_peak_1853
chr11	13854445	13854705	261	13854547	10	2.92925	2.40984	0.09681	sample2_zzz3_human_peak_1854
chr11	13873735	13874252	518	13873945	87	96.0404	23.121	91.273	sample2_zzz3_human_peak_1855
chr11	14003097	14003427	331	14003338	10	4.81442	3.50455	1.26563	sample2_zzz3_human_peak_1856
chr11	14098502	14098805	304	14098703	9	4.09502	3.18596	0.67501	sample2_zzz3_human_peak_1857
chr11	14520096	14520341	246	14520193	8	2.56196	2.33663	0	sample2_zzz3_human_peak_1858
chr11	14593397	14593813	417	14593615	15	7.66976	4.40687	3.92851	sample2_zzz3_human_peak_1859
chr11	14687815	14688323	509	14688082	15	9.37496	5.36591	5.56361	sample2_zzz3_human_peak_1860
chr11	14915899	14916181	283	14916007	8	2.56196	2.33663	0	sample2_zzz3_human_peak_1861
chr11	15048124	15048369	246	15048304	9	4.71215	3.57123	1.1771	sample2_zzz3_human_peak_1862
chr11	15112970	15113215	246	15113062	10	5.50494	3.92835	1.88813	sample2_zzz3_human_peak_1863
chr11	15330799	15331070	272	15330958	7	2.77896	2.54877	0.00337	sample2_zzz3_human_peak_1864
chr11	15558852	15559148	297	15558956	8	3.95934	3.21411	0.57947	sample2_zzz3_human_peak_1865
chr11	15872315	15872560	246	15872476	10	4.27894	3.1835	0.833	sample2_zzz3_human_peak_1866
chr11	15901094	15901339	246	15901257	11	5.49767	3.77988	1.88813	sample2_zzz3_human_peak_1867
chr11	16120078	16120461	384	16120268	21	12.2198	5.71177	8.31574	sample2_zzz3_human_peak_1868
chr11	16177526	16177890	365	16177648	19	7.52225	3.78964	3.78438	sample2_zzz3_human_peak_1869
chr11	16192946	16193191	246	16193097	8	3.41528	2.86736	0.24306	sample2_zzz3_human_peak_1870
chr11	16244731	16244979	249	16244912	7	2.82216	2.57686	0.01239	sample2_zzz3_human_peak_1871
chr11	16412738	16412983	246	16412874	9	3.12083	2.59626	0.15009	sample2_zzz3_human_peak_1872
chr11	16493138	16493410	273	16493341	9	4.46166	3.41393	0.98571	sample2_zzz3_human_peak_1873
chr11	16698180	16698526	347	16698352	8	3.95934	3.21411	0.57947	sample2_zzz3_human_peak_1874
chr11	16721352	16721716	365	16721518	20	12.5313	6.0776	8.62284	sample2_zzz3_human_peak_1875
chr11	16724462	16724707	246	16724700	8	2.56196	2.33663	0	sample2_zzz3_human_peak_1876
chr11	16764381	16764626	246	16764437	8	3.95934	3.21411	0.57947	sample2_zzz3_human_peak_1877
chr11	16767087	16767332	246	16767174	9	4.52773	3.45531	1.04549	sample2_zzz3_human_peak_1878
chr11	16784114	16784359	246	16784122	10	2.92925	2.40984	0.09681	sample2_zzz3_human_peak_1879
chr11	17140722	17140967	246	17140892	11	4.35228	3.11551	0.89368	sample2_zzz3_human_peak_1880
chr11	17252033	17252330	298	17252233	10	4.56437	3.35373	1.0761	sample2_zzz3_human_peak_1881
chr11	17263997	17264242	246	17264056	7	3.05852	2.73114	0.15009	sample2_zzz3_human_peak_1882
chr11	17365535	17365780	246	17365644	8	3.49125	2.91544	0.29506	sample2_zzz3_human_peak_1883
chr11	17387325	17387608	284	17387557	10	4.1982	3.13576	0.76206	sample2_zzz3_human_peak_1884
chr11	17468139	17468384	246	17468244	7	3.25039	2.85698	0.15009	sample2_zzz3_human_peak_1885
chr11	17495848	17496151	304	17496013	10	4.62471	3.38998	1.13168	sample2_zzz3_human_peak_1886
chr11	17687373	17687661	289	17687486	11	5.57029	3.82315	1.94546	sample2_zzz3_human_peak_1887
chr11	17730683	17731007	325	17730824	11	4.97605	3.47291	1.41194	sample2_zzz3_human_peak_1888
chr11	17919044	17919303	260	17919195	8	2.56196	2.33663	0	sample2_zzz3_human_peak_1889
chr11	17973764	17974009	246	17973951	9	4.15181	3.22107	0.72175	sample2_zzz3_human_peak_1890
chr11	18015123	18015595	473	18015380	15	7.4025	4.26274	3.6682	sample2_zzz3_human_peak_1891
chr11	18329628	18329926	299	18329743	9	4.09502	3.18596	0.67501	sample2_zzz3_human_peak_1892
chr11	18526583	18527127	545	18526919	22	9.46575	4.27153	5.65218	sample2_zzz3_human_peak_1893
chr11	18589273	18589518	246	18589404	7	3.05852	2.73115	0.15009	sample2_zzz3_human_peak_1894
chr11	18765845	18766134	290	18766011	8	3.21935	2.74396	0.15009	sample2_zzz3_human_peak_1895
chr11	18936884	18937196	313	18936977	9	3.59391	2.87948	0.3803	sample2_zzz3_human_peak_1896
chr11	19229513	19229758	246	19229631	7	2.77896	2.54877	0.00337	sample2_zzz3_human_peak_1897
chr11	19837510	19837828	319	19837712	9	4.71215	3.57123	1.1771	sample2_zzz3_human_peak_1898
chr11	19956279	19956585	307	19956421	17	7.32906	3.94337	3.59787	sample2_zzz3_human_peak_1899
chr11	19957874	19958119	246	19957982	8	3.41405	2.86658	0.24306	sample2_zzz3_human_peak_1900
chr11	20022420	20022746	327	20022589	10	4.27893	3.1835	0.833	sample2_zzz3_human_peak_1901
chr11	20066725	20067196	472	20066962	42	27.0373	7.98591	22.8535	sample2_zzz3_human_peak_1902
chr11	20251475	20251720	246	20251531	10	3.7186	2.85588	0.46881	sample2_zzz3_human_peak_1903
chr11	20252301	20252561	261	20252403	7	2.41793	2.31528	0	sample2_zzz3_human_peak_1904
chr11	20525038	20525283	246	20525215	9	4.46166	3.41393	0.98571	sample2_zzz3_human_peak_1905
chr11	21230143	21230449	307	21230215	11	5.64081	3.86529	2.01115	sample2_zzz3_human_peak_1906
chr11	22316089	22316471	383	22316271	13	8.09283	4.99972	4.32563	sample2_zzz3_human_peak_1907
chr11	22457313	22457558	246	22457422	9	4.71215	3.57123	1.1771	sample2_zzz3_human_peak_1908
chr11	22619802	22620182	381	22620010	16	9.81259	5.41613	5.98238	sample2_zzz3_human_peak_1909
chr11	23108378	23108623	246	23108459	9	4.09502	3.18596	0.67501	sample2_zzz3_human_peak_1910
chr11	23273724	23273981	258	23273794	10	3.7186	2.85588	0.46881	sample2_zzz3_human_peak_1911
chr11	24414429	24414674	246	24414571	9	4.71215	3.57123	1.1771	sample2_zzz3_human_peak_1912
chr11	24611764	24612012	249	24611906	10	4.81442	3.50455	1.26563	sample2_zzz3_human_peak_1913
chr11	24895752	24895997	246	24895878	8	3.95934	3.21411	0.57947	sample2_zzz3_human_peak_1914
chr11	25567388	25567752	365	25567623	7	3.25039	2.85698	0.15009	sample2_zzz3_human_peak_1915
chr11	25630673	25631081	409	25630837	8	3.41528	2.86736	0.24306	sample2_zzz3_human_peak_1916
chr11	26132538	26132783	246	26132586	9	4.09502	3.18596	0.67501	sample2_zzz3_human_peak_1917
chr11	26937850	26938119	270	26938032	8	3.95934	3.21411	0.57947	sample2_zzz3_human_peak_1918
chr11	27838331	27838598	268	27838525	7	3.08365	2.7476	0.15009	sample2_zzz3_human_peak_1919
chr11	29456808	29457082	275	29456897	12	6.0553	3.9635	2.40015	sample2_zzz3_human_peak_1920
chr11	30177671	30177916	246	30177740	8	3.95934	3.21411	0.57947	sample2_zzz3_human_peak_1921
chr11	30500794	30501181	388	30500954	9	4.09502	3.18596	0.67501	sample2_zzz3_human_peak_1922
chr11	31127466	31127815	350	31127700	8	3.95934	3.21411	0.57947	sample2_zzz3_human_peak_1923
chr11	31212980	31213293	314	31213166	17	7.32906	3.94337	3.59787	sample2_zzz3_human_peak_1924
chr11	31218904	31219149	246	31218993	8	3.46525	2.89897	0.27582	sample2_zzz3_human_peak_1925
chr11	31258526	31258868	343	31258714	9	2.42472	2.19076	0	sample2_zzz3_human_peak_1926
chr11	31369571	31370218	648	31369811	72	60.6679	13.5575	56.1439	sample2_zzz3_human_peak_1927
chr11	31814928	31815214	287	31815026	13	6.05285	3.81912	2.39934	sample2_zzz3_human_peak_1928
chr11	31890699	31890946	248	31890922	8	3.46525	2.89897	0.27582	sample2_zzz3_human_peak_1929
chr11	32093236	32093481	246	32093379	10	4.74891	3.46489	1.21083	sample2_zzz3_human_peak_1930
chr11	32124417	32124662	246	32124523	6	2.40603	2.37553	0	sample2_zzz3_human_peak_1931
chr11	32134719	32134966	248	32134834	9	4.71215	3.57123	1.1771	sample2_zzz3_human_peak_1932
chr11	32430137	32430711	575	32430463	54	48.1486	13.7535	43.7326	sample2_zzz3_human_peak_1933
chr11	33332248	33332493	246	33332324	9	4.09362	3.18509	0.67501	sample2_zzz3_human_peak_1934
chr11	33565034	33565308	275	33565123	8	3.59807	2.98323	0.38238	sample2_zzz3_human_peak_1935
chr11	33827278	33827536	259	33827334	10	4.01782	3.02973	0.62909	sample2_zzz3_human_peak_1936
chr11	33904429	33904699	271	33904521	9	3.64241	2.90886	0.41607	sample2_zzz3_human_peak_1937
chr11	34174549	34174807	259	34174613	13	3.81949	2.65275	0.54178	sample2_zzz3_human_peak_1938
chr11	34339507	34339897	391	34339675	7	2.71323	2.50607	0.003	sample2_zzz3_human_peak_1939
chr11	34359063	34359585	523	34359393	20	11.9744	5.78402	8.08129	sample2_zzz3_human_peak_1940
chr11	34490677	34490922	246	34490787	7	2.71323	2.50607	0.003	sample2_zzz3_human_peak_1941
chr11	34538827	34539130	304	34538899	8	2.9965	2.60468	0.1352	sample2_zzz3_human_peak_1942
chr11	34922675	34922970	296	34922909	9	4.09502	3.18596	0.67501	sample2_zzz3_human_peak_1943
chr11	35180037	35180328	292	35180127	9	4.09502	3.18596	0.67501	sample2_zzz3_human_peak_1944
chr11	35221384	35221629	246	35221616	8	2.56196	2.33663	0	sample2_zzz3_human_peak_1945
chr11	35311661	35311989	329	35311847	12	6.64262	4.30911	2.94871	sample2_zzz3_human_peak_1946
chr11	35394954	35395217	264	35395047	10	5.45157	3.89526	1.84989	sample2_zzz3_human_peak_1947
chr11	35510783	35511028	246	35510927	7	3.16079	2.79816	0.15009	sample2_zzz3_human_peak_1948
chr11	35747615	35747860	246	35747822	7	2.71323	2.50607	0.003	sample2_zzz3_human_peak_1949
chr11	36105081	36105490	410	36105296	27	20.417	8.53676	16.3353	sample2_zzz3_human_peak_1950
chr11	36140820	36141211	392	36141044	26	20.017	8.60208	15.9419	sample2_zzz3_human_peak_1951
chr11	36150021	36150278	258	36150091	9	4.15181	3.22107	0.72175	sample2_zzz3_human_peak_1952
chr11	36503080	36503325	246	36503178	10	5.50494	3.92835	1.88813	sample2_zzz3_human_peak_1953
chr11	36575861	36576106	246	36576059	7	3.25039	2.85698	0.15009	sample2_zzz3_human_peak_1954
chr11	36759527	36759793	267	36759719	7	2.77896	2.54877	0.00337	sample2_zzz3_human_peak_1955
chr11	37781781	37782029	249	37781888	8	3.41528	2.86736	0.24306	sample2_zzz3_human_peak_1956
chr11	38477786	38478052	267	38477915	9	4.71215	3.57123	1.1771	sample2_zzz3_human_peak_1957
chr11	38553651	38553896	246	38553691	7	2.82216	2.57686	0.01239	sample2_zzz3_human_peak_1958
chr11	39211560	39211805	246	39211628	8	3.95934	3.21411	0.57947	sample2_zzz3_human_peak_1959
chr11	41351085	41351365	281	41351328	8	3.95934	3.21411	0.57947	sample2_zzz3_human_peak_1960
chr11	41484430	41484756	327	41484569	8	2.56196	2.33663	0	sample2_zzz3_human_peak_1961
chr11	42683313	42683584	272	42683498	11	6.33445	4.28548	2.66038	sample2_zzz3_human_peak_1962
chr11	43079274	43079549	276	43079411	9	4.71215	3.57123	1.1771	sample2_zzz3_human_peak_1963
chr11	43190641	43190886	246	43190747	7	3.25039	2.85698	0.15009	sample2_zzz3_human_peak_1964
chr11	43554755	43555014	260	43554931	10	4.27894	3.1835	0.833	sample2_zzz3_human_peak_1965
chr11	43798831	43799076	246	43798969	9	4.09502	3.18596	0.67501	sample2_zzz3_human_peak_1966
chr11	43880498	43881000	503	43880701	54	52.6947	15.9175	48.2377	sample2_zzz3_human_peak_1967
chr11	44309898	44310592	695	44310192	56	52.2632	14.9761	47.8088	sample2_zzz3_human_peak_1968
chr11	44325883	44326177	295	44325988	10	2.92925	2.40984	0.09681	sample2_zzz3_human_peak_1969
chr11	44594243	44594488	246	44594375	9	4.71215	3.57123	1.1771	sample2_zzz3_human_peak_1970
chr11	44699215	44699460	246	44699280	7	2.75612	2.53392	0.00337	sample2_zzz3_human_peak_1971
chr11	44903546	44903791	246	44903645	8	3.43952	2.88268	0.26378	sample2_zzz3_human_peak_1972
chr11	45812793	45813038	246	45812925	7	2.77896	2.54877	0.00337	sample2_zzz3_human_peak_1973
chr11	45875550	45875795	246	45875704	9	3.8721	3.04884	0.57947	sample2_zzz3_human_peak_1974
chr11	46120717	46121486	770	46121183	95	107.532	24.9241	102.694	sample2_zzz3_human_peak_1975
chr11	46317144	46317487	344	46317345	12	5.44877	3.61551	1.84758	sample2_zzz3_human_peak_1976
chr11	46380913	46381192	280	46381070	19	6.12593	3.19418	2.46842	sample2_zzz3_human_peak_1977
chr11	46684201	46684501	301	46684378	8	3.46525	2.89897	0.27582	sample2_zzz3_human_peak_1978
chr11	46700573	46701108	536	46700823	133	130.335	20.2658	125.379	sample2_zzz3_human_peak_1979
chr11	46743904	46744193	290	46744028	12	6.16615	4.02811	2.50717	sample2_zzz3_human_peak_1980
chr11	46778170	46778486	317	46778379	9	4.21121	3.25788	0.77411	sample2_zzz3_human_peak_1981
chr11	46840590	46840844	255	46840661	10	3.7186	2.85588	0.46881	sample2_zzz3_human_peak_1982
chr11	46936426	46936945	520	46936660	81	72.7538	15.5375	68.1405	sample2_zzz3_human_peak_1983
chr11	47248606	47249112	507	47248837	68	50.7285	11.0199	46.288	sample2_zzz3_human_peak_1984
chr11	47408171	47408672	502	47408427	146	147.545	21.9292	142.504	sample2_zzz3_human_peak_1985
chr11	47460287	47460532	246	47460450	9	4.71215	3.57123	1.1771	sample2_zzz3_human_peak_1986
chr11	47491883	47492184	302	47491971	8	3.51753	2.93209	0.31808	sample2_zzz3_human_peak_1987
chr11	47578737	47579270	534	47579026	125	112.421	16.9896	107.557	sample2_zzz3_human_peak_1988
chr11	47586242	47586528	287	47586347	9	4.09362	3.18509	0.67501	sample2_zzz3_human_peak_1989
chr11	48018955	48019321	367	48019097	11	5.71452	3.90946	2.0808	sample2_zzz3_human_peak_1990
chr11	48203520	48203766	247	48203643	10	5.50494	3.92835	1.88813	sample2_zzz3_human_peak_1991
chr11	50463220	50463472	253	50463340	9	4.71215	3.57123	1.1771	sample2_zzz3_human_peak_1992
chr11	56860460	56860767	308	56860593	10	3.7186	2.85588	0.46881	sample2_zzz3_human_peak_1993
chr11	56962313	56962558	246	56962441	10	5.50494	3.92835	1.88813	sample2_zzz3_human_peak_1994
chr11	57102949	57103194	246	57103107	8	2.56196	2.33663	0	sample2_zzz3_human_peak_1995
chr11	57207226	57207479	254	57207305	9	4.36523	3.35369	0.90482	sample2_zzz3_human_peak_1996
chr11	57399887	57400333	447	57400084	32	20.2224	7.22951	16.143	sample2_zzz3_human_peak_1997
chr11	57526398	57526643	246	57526568	9	3.81937	3.01658	0.54178	sample2_zzz3_human_peak_1998
chr11	57550548	57550793	246	57550559	7	2.69212	2.49238	0	sample2_zzz3_human_peak_1999
chr11	57741136	57741632	497	57741349	53	43.0736	11.8301	38.7037	sample2_zzz3_human_peak_2000
chr11	57745373	57745719	347	57745509	11	4.35228	3.11551	0.89368	sample2_zzz3_human_peak_2001
chr11	57761747	57762098	352	57761984	22	6.49855	3.10127	2.8116	sample2_zzz3_human_peak_2002
chr11	57772693	57772938	246	57772726	10	2.92925	2.40984	0.09681	sample2_zzz3_human_peak_2003
chr11	59298849	59299094	246	59298964	8	3.95934	3.21411	0.57947	sample2_zzz3_human_peak_2004
chr11	59781916	59782161	246	59781958	11	4.35228	3.11551	0.89368	sample2_zzz3_human_peak_2005
chr11	59810454	59811131	678	59810831	187	231.901	36.0906	226.511	sample2_zzz3_human_peak_2006
chr11	59884322	59884692	371	59884512	15	9.00713	5.15372	5.20734	sample2_zzz3_human_peak_2007
chr11	60082380	60082625	246	60082485	8	3.49125	2.91544	0.29506	sample2_zzz3_human_peak_2008
chr11	60186643	60186954	312	60186733	10	4.81442	3.50455	1.26563	sample2_zzz3_human_peak_2009
chr11	60763393	60763674	282	60763551	7	3.05852	2.73114	0.15009	sample2_zzz3_human_peak_2010
chr11	60848776	60849021	246	60848796	7	2.63009	2.45219	0	sample2_zzz3_human_peak_2011
chr11	61167308	61167784	477	61167508	10	3.7186	2.85588	0.46881	sample2_zzz3_human_peak_2012
chr11	61333006	61333654	649	61333301	41	28.928	8.96867	24.72	sample2_zzz3_human_peak_2013
chr11	61470826	61471071	246	61470965	9	4.71215	3.57123	1.1771	sample2_zzz3_human_peak_2014
chr11	61525294	61525605	312	61525371	8	3.82616	3.12874	0.54582	sample2_zzz3_human_peak_2015
chr11	61538091	61538651	561	61538327	42	34.4211	11.1639	30.1424	sample2_zzz3_human_peak_2016
chr11	61595851	61596185	335	61596046	8	3.59807	2.98323	0.38238	sample2_zzz3_human_peak_2017
chr11	61609831	61610076	246	61609909	10	4.71741	3.44585	1.18143	sample2_zzz3_human_peak_2018
chr11	61792479	61792797	319	61792666	13	4.64491	3.06707	1.14704	sample2_zzz3_human_peak_2019
chr11	61912568	61912815	248	61912664	11	4.79886	3.37027	1.25908	sample2_zzz3_human_peak_2020
chr11	62057107	62057352	246	62057307	7	2.77896	2.54877	0.00337	sample2_zzz3_human_peak_2021
chr11	62573482	62573913	432	62573705	34	19.7254	6.63187	15.656	sample2_zzz3_human_peak_2022
chr11	62591267	62591887	621	62591626	120	151.213	33.327	146.154	sample2_zzz3_human_peak_2023
chr11	62621942	62622377	436	62622148	40	23.8401	7.14878	19.7007	sample2_zzz3_human_peak_2024
chr11	62653151	62654078	928	62653748	100	115.235	26.2222	110.355	sample2_zzz3_human_peak_2025
chr11	62671040	62671285	246	62671134	14	6.33353	3.83504	2.66038	sample2_zzz3_human_peak_2026
chr11	62769848	62770093	246	62769937	15	4.95586	3.03171	1.39551	sample2_zzz3_human_peak_2027
chr11	63319479	63319724	246	63319603	9	3.12083	2.59626	0.15009	sample2_zzz3_human_peak_2028
chr11	63407687	63407932	246	63407740	8	3.54409	2.94894	0.33894	sample2_zzz3_human_peak_2029
chr11	63492395	63492720	326	63492508	12	6.09191	3.9848	2.43603	sample2_zzz3_human_peak_2030
chr11	63572010	63572384	375	63572165	10	4.0938	3.07428	0.67501	sample2_zzz3_human_peak_2031
chr11	63671525	63671796	272	63671618	13	4.72027	3.10587	1.18358	sample2_zzz3_human_peak_2032
chr11	63735302	63735894	593	63735583	82	96.6858	25.7179	91.9151	sample2_zzz3_human_peak_2033
chr11	63817804	63818257	454	63818100	10	5.45157	3.89526	1.84989	sample2_zzz3_human_peak_2034
chr11	63847952	63848197	246	63848003	8	2.56196	2.33663	0	sample2_zzz3_human_peak_2035
chr11	63974459	63974756	298	63974654	20	7.10451	3.50557	3.39265	sample2_zzz3_human_peak_2036
chr11	64023113	64023404	292	64023243	8	2.56196	2.33663	0	sample2_zzz3_human_peak_2037
chr11	64028317	64028735	419	64028517	9	4.09502	3.18596	0.67501	sample2_zzz3_human_peak_2038
chr11	64051252	64051517	266	64051402	10	5.33638	3.82401	1.74135	sample2_zzz3_human_peak_2039
chr11	64113446	64113691	246	64113501	12	3.71048	2.67581	0.46881	sample2_zzz3_human_peak_2040
chr11	64113810	64114055	246	64113897	11	2.79686	2.27378	0.00876	sample2_zzz3_human_peak_2041
chr11	64226212	64226529	318	64226382	16	4.79901	2.87618	1.25908	sample2_zzz3_human_peak_2042
chr11	64529210	64529466	257	64529310	11	5.35995	3.69816	1.76372	sample2_zzz3_human_peak_2043
chr11	64543888	64544147	260	64544065	13	7.35331	4.56104	3.62082	sample2_zzz3_human_peak_2044
chr11	64594693	64595110	418	64594881	12	6.35989	4.14174	2.68264	sample2_zzz3_human_peak_2045
chr11	64595602	64595847	246	64595774	8	3.68125	3.03618	0.4474	sample2_zzz3_human_peak_2046
chr11	64595961	64596453	493	64596220	12	6.35989	4.14174	2.68264	sample2_zzz3_human_peak_2047
chr11	64704191	64705121	931	64704673	207	313.301	60.1972	307.55	sample2_zzz3_human_peak_2048
chr11	64896484	64896913	430	64896711	22	14.5241	6.69037	10.5618	sample2_zzz3_human_peak_2049
chr11	65026153	65026402	250	65026186	9	3.12083	2.59626	0.15009	sample2_zzz3_human_peak_2050
chr11	65095690	65096485	796	65096085	232	266.663	31.4172	261.139	sample2_zzz3_human_peak_2051
chr11	65097241	65097486	246	65097317	11	4.97605	3.47291	1.41194	sample2_zzz3_human_peak_2052
chr11	65516209	65516813	605	65516526	49	35.0642	9.59857	30.7768	sample2_zzz3_human_peak_2053
chr11	65570313	65570565	253	65570396	20	5.87852	3.01598	2.23542	sample2_zzz3_human_peak_2054
chr11	65881120	65881365	246	65881312	8	3.41405	2.86658	0.24306	sample2_zzz3_human_peak_2055
chr11	65888385	65888768	384	65888613	25	5.92081	2.72106	2.27536	sample2_zzz3_human_peak_2056
chr11	65902168	65902656	489	65902389	40	23.0132	6.8442	18.8883	sample2_zzz3_human_peak_2057
chr11	65918972	65919639	668	65919355	85	77.9374	16.2954	73.2865	sample2_zzz3_human_peak_2058
chr11	66001952	66002547	596	66002232	102	75.2406	11.6487	70.6098	sample2_zzz3_human_peak_2059
chr11	66053006	66053304	299	66053167	9	3.29881	2.70209	0.19007	sample2_zzz3_human_peak_2060
chr11	66510465	66510767	303	66510596	23	9.10894	4.00636	5.30349	sample2_zzz3_human_peak_2061
chr11	66623721	66623970	250	66623957	9	2.62879	2.30829	0	sample2_zzz3_human_peak_2062
chr11	66740444	66740760	317	66740676	10	4.33396	3.21615	0.88266	sample2_zzz3_human_peak_2063
chr11	67078500	67078767	268	67078624	8	3.36389	2.83491	0.24157	sample2_zzz3_human_peak_2064
chr11	67483268	67483597	330	67483460	16	4.01269	2.53603	0.62766	sample2_zzz3_human_peak_2065
chr11	67494825	67495070	246	67494984	9	3.12083	2.59626	0.15009	sample2_zzz3_human_peak_2066
chr11	67499919	67500209	291	67500072	8	3.12764	2.6865	0.15009	sample2_zzz3_human_peak_2067
chr11	67545644	67545914	271	67545775	8	3.46525	2.89897	0.27582	sample2_zzz3_human_peak_2068
chr11	67670813	67671058	246	67670975	11	4.97605	3.47291	1.41194	sample2_zzz3_human_peak_2069
chr11	67687988	67688272	285	67688141	11	5.57029	3.82315	1.94546	sample2_zzz3_human_peak_2070
chr11	68051577	68051838	262	68051693	9	3.12083	2.59626	0.15009	sample2_zzz3_human_peak_2071
chr11	68425876	68426135	260	68426005	10	5.08184	3.66749	1.5075	sample2_zzz3_human_peak_2072
chr11	68458344	68458589	246	68458368	7	2.04549	2.07701	0	sample2_zzz3_human_peak_2073
chr11	68594072	68594549	478	68594305	28	18.9438	7.52915	14.8878	sample2_zzz3_human_peak_2074
chr11	68903433	68904251	819	68903878	260	338.944	43.5692	333.077	sample2_zzz3_human_peak_2075
chr11	69066670	69066915	246	69066726	8	2.9965	2.60468	0.1352	sample2_zzz3_human_peak_2076
chr11	69300722	69301005	284	69300923	9	3.17333	2.62738	0.15009	sample2_zzz3_human_peak_2077
chr11	69437395	69437739	345	69437578	23	10.2078	4.45725	6.36696	sample2_zzz3_human_peak_2078
chr11	69805043	69805288	246	69805144	9	4.09502	3.18596	0.67501	sample2_zzz3_human_peak_2079
chr11	69900051	69900655	605	69900226	10	4.81285	3.5036	1.26563	sample2_zzz3_human_peak_2080
chr11	69916971	69918057	1087	69917360	32	20.2224	7.22951	16.143	sample2_zzz3_human_peak_2081
chr11	71989989	71990252	264	71990132	10	4.01782	3.02973	0.62909	sample2_zzz3_human_peak_2082
chr11	72282716	72283012	297	72282890	11	5.53294	3.80088	1.9154	sample2_zzz3_human_peak_2083
chr11	72489021	72489295	275	72489176	9	4.09502	3.18596	0.67501	sample2_zzz3_human_peak_2084
chr11	72576582	72576917	336	72576854	10	3.7186	2.85588	0.46881	sample2_zzz3_human_peak_2085
chr11	72721963	72722266	304	72722185	17	4.78818	2.79644	1.24882	sample2_zzz3_human_peak_2086
chr11	72724925	72725576	652	72725314	124	148.228	30.071	143.183	sample2_zzz3_human_peak_2087
chr11	72787377	72787774	398	72787594	18	4.3694	2.56192	0.9083	sample2_zzz3_human_peak_2088
chr11	73170206	73170451	246	73170351	9	4.42917	3.39361	0.96037	sample2_zzz3_human_peak_2089
chr11	73362682	73362938	257	73362795	10	4.56437	3.35373	1.0761	sample2_zzz3_human_peak_2090
chr11	73598317	73598866	550	73598542	31	25.3306	9.96953	21.1691	sample2_zzz3_human_peak_2091
chr11	73780809	73781302	494	73781017	22	15.1972	7.05003	11.2175	sample2_zzz3_human_peak_2092
chr11	73787645	73788284	640	73788023	52	41.8927	11.611	37.5341	sample2_zzz3_human_peak_2093
chr11	73949082	73949327	246	73949202	7	3.25039	2.85698	0.15009	sample2_zzz3_human_peak_2094
chr11	74144261	74144507	247	74144293	10	4.84529	3.52328	1.29372	sample2_zzz3_human_peak_2095
chr11	74397436	74397754	319	74397638	17	8.78298	4.67326	4.99498	sample2_zzz3_human_peak_2096
chr11	74939734	74939981	248	74939893	13	5.71727	3.63476	2.0808	sample2_zzz3_human_peak_2097
chr11	74982453	74982698	246	74982672	7	2.69212	2.49238	0	sample2_zzz3_human_peak_2098
chr11	74988591	74988836	246	74988678	11	2.79686	2.27378	0.00876	sample2_zzz3_human_peak_2099
chr11	75041303	75041559	257	75041438	12	4.04166	2.84799	0.6471	sample2_zzz3_human_peak_2100
chr11	75399283	75400078	796	75399681	95	85.1192	16.0254	80.4183	sample2_zzz3_human_peak_2101
chr11	75400329	75400672	344	75400476	14	5.27689	3.28614	1.68662	sample2_zzz3_human_peak_2102
chr11	75468813	75469058	246	75468831	9	3.32035	2.71495	0.2086	sample2_zzz3_human_peak_2103
chr11	75883991	75884503	513	75884291	19	12.9229	6.51577	9.00143	sample2_zzz3_human_peak_2104
chr11	75889388	75889691	304	75889594	8	2.56196	2.33663	0	sample2_zzz3_human_peak_2105
chr11	76009763	76010018	256	76009827	7	2.77896	2.54877	0.00337	sample2_zzz3_human_peak_2106
chr11	76129715	76130132	418	76129955	13	7.22178	4.48417	3.49648	sample2_zzz3_human_peak_2107
chr11	76341643	76341888	246	76341834	8	3.57094	2.96599	0.35855	sample2_zzz3_human_peak_2108
chr11	76445548	76445793	246	76445764	10	3.77789	2.89012	0.50728	sample2_zzz3_human_peak_2109
chr11	76683120	76683672	553	76683339	21	12.7872	6.00147	8.87132	sample2_zzz3_human_peak_2110
chr11	76713455	76713700	246	76713653	7	2.86738	2.60631	0.04936	sample2_zzz3_human_peak_2111
chr11	76819273	76819893	621	76819629	18	6.84705	3.60016	3.14556	sample2_zzz3_human_peak_2112
chr11	77053257	77053502	246	77053431	7	2.82216	2.57686	0.01239	sample2_zzz3_human_peak_2113
chr11	77148188	77148492	305	77148354	8	2.9965	2.60468	0.1352	sample2_zzz3_human_peak_2114
chr11	77592109	77592354	246	77592142	8	3.43952	2.88268	0.26378	sample2_zzz3_human_peak_2115
chr11	78079695	78080130	436	78079909	39	22.0971	6.67727	17.9857	sample2_zzz3_human_peak_2116
chr11	78154971	78155284	314	78155130	8	2.9965	2.60468	0.1352	sample2_zzz3_human_peak_2117
chr11	78307376	78307873	498	78307681	18	10.3306	5.31011	6.48763	sample2_zzz3_human_peak_2118
chr11	78690025	78690289	265	78690205	11	6.33445	4.28548	2.66038	sample2_zzz3_human_peak_2119
chr11	78961372	78961617	246	78961510	7	3.25039	2.85698	0.15009	sample2_zzz3_human_peak_2120
chr11	79958477	79958953	477	79958728	8	3.95934	3.21411	0.57947	sample2_zzz3_human_peak_2121
chr11	79977546	79977887	342	79977739	7	2.77896	2.54877	0.00337	sample2_zzz3_human_peak_2122
chr11	81045436	81045681	246	81045557	9	4.71215	3.57123	1.1771	sample2_zzz3_human_peak_2123
chr11	81178222	81178555	334	81178428	9	4.71215	3.57123	1.1771	sample2_zzz3_human_peak_2124
chr11	81757090	81757347	258	81757179	10	3.7186	2.85588	0.46881	sample2_zzz3_human_peak_2125
chr11	82142982	82143227	246	82143169	8	3.85614	3.14793	0.57197	sample2_zzz3_human_peak_2126
chr11	82682183	82682789	607	82682463	88	88.619	19.4978	83.8961	sample2_zzz3_human_peak_2127
chr11	83204247	83204492	246	83204287	9	4.71215	3.57123	1.1771	sample2_zzz3_human_peak_2128
chr11	83238604	83238977	374	83238639	7	2.67123	2.47884	0	sample2_zzz3_human_peak_2129
chr11	83526740	83527157	418	83526984	9	4.71215	3.57123	1.1771	sample2_zzz3_human_peak_2130
chr11	83677217	83677462	246	83677380	8	3.95934	3.21411	0.57947	sample2_zzz3_human_peak_2131
chr11	83724335	83724787	453	83724530	20	14.0017	6.88087	10.0538	sample2_zzz3_human_peak_2132
chr11	84260587	84260853	267	84260665	7	2.82216	2.57686	0.01239	sample2_zzz3_human_peak_2133
chr11	84270142	84270393	252	84270245	9	4.09502	3.18596	0.67501	sample2_zzz3_human_peak_2134
chr11	84285696	84285957	262	84285823	10	4.27894	3.1835	0.833	sample2_zzz3_human_peak_2135
chr11	84511952	84512197	246	84511966	9	3.12083	2.59626	0.15009	sample2_zzz3_human_peak_2136
chr11	85683043	85683288	246	85683086	9	3.12083	2.59626	0.15009	sample2_zzz3_human_peak_2137
chr11	86103913	86104263	351	86104084	8	3.73824	3.07254	0.47457	sample2_zzz3_human_peak_2138
chr11	86126444	86126937	494	86126741	29	15.2814	5.68446	11.2994	sample2_zzz3_human_peak_2139
chr11	86173578	86173869	292	86173733	21	7.87538	3.72211	4.12617	sample2_zzz3_human_peak_2140
chr11	86186743	86186988	246	86186875	9	3.38608	2.7543	0.24306	sample2_zzz3_human_peak_2141
chr11	86775861	86776437	577	86776202	38	29.767	10.1254	25.5461	sample2_zzz3_human_peak_2142
chr11	87019345	87019602	258	87019389	9	3.61805	2.89409	0.39505	sample2_zzz3_human_peak_2143
chr11	87142720	87143054	335	87142924	12	6.8586	4.43811	3.15501	sample2_zzz3_human_peak_2144
chr11	87513821	87514066	246	87514006	9	3.8721	3.04884	0.57947	sample2_zzz3_human_peak_2145
chr11	87587996	87588241	246	87588086	8	3.95934	3.21411	0.57947	sample2_zzz3_human_peak_2146
chr11	87636634	87636960	327	87636833	10	4.87806	3.54318	1.32252	sample2_zzz3_human_peak_2147
chr11	88408125	88408380	256	88408174	9	4.03659	3.1499	0.64605	sample2_zzz3_human_peak_2148
chr11	88465471	88465716	246	88465559	7	3.05852	2.73115	0.15009	sample2_zzz3_human_peak_2149
chr11	88607384	88607629	246	88607571	8	3.95934	3.21411	0.57947	sample2_zzz3_human_peak_2150
chr11	89177066	89177339	274	89177217	11	5.57029	3.82315	1.94546	sample2_zzz3_human_peak_2151
chr11	91632841	91633086	246	91632986	8	3.41528	2.86736	0.24306	sample2_zzz3_human_peak_2152
chr11	91936216	91936461	246	91936428	7	3.25039	2.85698	0.15009	sample2_zzz3_human_peak_2153
chr11	92716871	92717116	246	92716987	9	4.71215	3.57123	1.1771	sample2_zzz3_human_peak_2154
chr11	93319088	93319333	246	93319139	9	4.71215	3.57123	1.1771	sample2_zzz3_human_peak_2155
chr11	94090757	94091025	269	94090882	10	5.50494	3.92835	1.88813	sample2_zzz3_human_peak_2156
chr11	94457763	94458014	252	94457848	12	6.94819	4.4919	3.24163	sample2_zzz3_human_peak_2157
chr11	94493283	94493552	270	94493384	13	3.81949	2.65275	0.54178	sample2_zzz3_human_peak_2158
chr11	94912881	94913272	392	94913106	14	8.94129	5.31172	5.14298	sample2_zzz3_human_peak_2159
chr11	95041092	95041561	470	95041366	8	3.49125	2.91544	0.29506	sample2_zzz3_human_peak_2160
chr11	95072951	95073199	249	95073072	9	3.12083	2.59626	0.15009	sample2_zzz3_human_peak_2161
chr11	95394593	95394917	325	95394697	9	4.71215	3.57123	1.1771	sample2_zzz3_human_peak_2162
chr11	95414899	95415424	526	95415074	27	22.3017	9.55901	18.186	sample2_zzz3_human_peak_2163
chr11	95663620	95663900	281	95663704	9	4.33377	3.33408	0.88266	sample2_zzz3_human_peak_2164
chr11	95934335	95934608	274	95934421	8	2.56196	2.33663	0	sample2_zzz3_human_peak_2165
chr11	96031288	96031533	246	96031350	8	3.65322	3.01832	0.4241	sample2_zzz3_human_peak_2166
chr11	96034227	96034545	319	96034348	11	4.35228	3.11551	0.89368	sample2_zzz3_human_peak_2167
chr11	96342974	96343365	392	96343181	34	12.009	3.9583	8.11378	sample2_zzz3_human_peak_2168
chr11	96437385	96437636	252	96437507	10	4.27894	3.1835	0.833	sample2_zzz3_human_peak_2169
chr11	97025211	97025456	246	97025348	6	2.58172	2.49429	0	sample2_zzz3_human_peak_2170
chr11	97483145	97483390	246	97483174	7	3.25039	2.85698	0.15009	sample2_zzz3_human_peak_2171
chr11	98025888	98026150	263	98026021	11	5.57029	3.82315	1.94546	sample2_zzz3_human_peak_2172
chr11	98135156	98135427	272	98135240	9	4.15181	3.22107	0.72175	sample2_zzz3_human_peak_2173
chr11	98451244	98451712	469	98451411	7	3.25039	2.85698	0.15009	sample2_zzz3_human_peak_2174
chr11	98572559	98572835	277	98572650	9	4.71215	3.57123	1.1771	sample2_zzz3_human_peak_2175
chr11	99066731	99066976	246	99066849	8	3.88647	3.16736	0.57947	sample2_zzz3_human_peak_2176
chr11	100188908	100189198	291	100189085	8	3.95934	3.21411	0.57947	sample2_zzz3_human_peak_2177
chr11	100233040	100233285	246	100233101	7	3.05852	2.73115	0.15009	sample2_zzz3_human_peak_2178
chr11	100255431	100255777	347	100255566	8	3.95934	3.21411	0.57947	sample2_zzz3_human_peak_2179
chr11	101949314	101949583	270	101949443	9	3.12083	2.59626	0.15009	sample2_zzz3_human_peak_2180
chr11	102117528	102117795	268	102117699	8	3.95934	3.21411	0.57947	sample2_zzz3_human_peak_2181
chr11	102141546	102141791	246	102141719	8	3.95934	3.21411	0.57947	sample2_zzz3_human_peak_2182
chr11	102458605	102458850	246	102458694	8	3.29053	2.78869	0.18448	sample2_zzz3_human_peak_2183
chr11	102607414	102607659	246	102607474	9	3.61805	2.89409	0.39505	sample2_zzz3_human_peak_2184
chr11	102994869	102995114	246	102994902	9	4.33377	3.33408	0.88266	sample2_zzz3_human_peak_2185
chr11	103526037	103526282	246	103526107	9	4.71215	3.57123	1.1771	sample2_zzz3_human_peak_2186
chr11	103810835	103811174	340	103810954	7	3.25039	2.85698	0.15009	sample2_zzz3_human_peak_2187
chr11	103846234	103846582	349	103846471	9	4.71215	3.57123	1.1771	sample2_zzz3_human_peak_2188
chr11	105219338	105219687	350	105219533	11	4.35228	3.11551	0.89368	sample2_zzz3_human_peak_2189
chr11	106005801	106006046	246	106005842	9	4.66438	3.54114	1.16391	sample2_zzz3_human_peak_2190
chr11	106142330	106142575	246	106142421	9	4.09502	3.18596	0.67501	sample2_zzz3_human_peak_2191
chr11	106789808	106790053	246	106789999	9	4.71215	3.57123	1.1771	sample2_zzz3_human_peak_2192
chr11	107530013	107530258	246	107530067	7	3.18711	2.81543	0.15009	sample2_zzz3_human_peak_2193
chr11	107590182	107590687	506	107590447	30	11.5793	4.17997	7.69675	sample2_zzz3_human_peak_2194
chr11	107618116	107618375	260	107618278	8	3.41528	2.86736	0.24306	sample2_zzz3_human_peak_2195
chr11	107863980	107864510	531	107864260	56	53.7861	15.6995	49.32	sample2_zzz3_human_peak_2196
chr11	108032266	108032571	306	108032459	8	3.76722	3.09105	0.49948	sample2_zzz3_human_peak_2197
chr11	108498194	108498562	369	108498387	14	4.3743	2.84223	0.9112	sample2_zzz3_human_peak_2198
chr11	108527282	108527554	273	108527394	11	4.35228	3.11551	0.89368	sample2_zzz3_human_peak_2199
chr11	108621787	108622061	275	108621885	10	4.81285	3.5036	1.26563	sample2_zzz3_human_peak_2200
chr11	108658777	108659022	246	108658820	8	2.9965	2.60468	0.1352	sample2_zzz3_human_peak_2201
chr11	108916881	108917203	323	108916963	12	4.04166	2.84799	0.6471	sample2_zzz3_human_peak_2202
chr11	109121393	109121675	283	109121606	9	4.52773	3.45531	1.04549	sample2_zzz3_human_peak_2203
chr11	109877143	109877388	246	109877206	11	4.35228	3.11551	0.89368	sample2_zzz3_human_peak_2204
chr11	109923439	109923684	246	109923565	8	3.41528	2.86736	0.24306	sample2_zzz3_human_peak_2205
chr11	110505321	110505583	263	110505500	10	5.11705	3.68906	1.53998	sample2_zzz3_human_peak_2206
chr11	110592350	110592595	246	110592480	9	4.09502	3.18596	0.67501	sample2_zzz3_human_peak_2207
chr11	111448029	111448296	268	111448182	10	4.81442	3.50455	1.26563	sample2_zzz3_human_peak_2208
chr11	111532089	111532334	246	111532248	9	4.09502	3.18596	0.67501	sample2_zzz3_human_peak_2209
chr11	111826592	111826837	246	111826784	8	3.21935	2.74396	0.15009	sample2_zzz3_human_peak_2210
chr11	111860936	111861245	310	111861113	7	2.77896	2.54877	0.00337	sample2_zzz3_human_peak_2211
chr11	112043121	112043386	266	112043171	9	2.97744	2.51165	0.13074	sample2_zzz3_human_peak_2212
chr11	112073820	112074489	670	112074190	132	130.715	20.6626	125.758	sample2_zzz3_human_peak_2213
chr11	112082864	112083109	246	112082896	10	4.56437	3.35373	1.0761	sample2_zzz3_human_peak_2214
chr11	112113466	112113772	307	112113571	16	9.81259	5.41613	5.98238	sample2_zzz3_human_peak_2215
chr11	112491103	112491348	246	112491151	9	4.46166	3.41393	0.98571	sample2_zzz3_human_peak_2216
chr11	112797330	112797575	246	112797449	9	4.71215	3.57123	1.1771	sample2_zzz3_human_peak_2217
chr11	113221000	113221396	397	113221209	11	3.46905	2.62891	0.27582	sample2_zzz3_human_peak_2218
chr11	113310609	113310895	287	113310692	9	4.09362	3.18509	0.67501	sample2_zzz3_human_peak_2219
chr11	113698798	113699540	743	113699197	54	56.6138	17.9184	52.1232	sample2_zzz3_human_peak_2220
chr11	113815094	113815339	246	113815271	8	3.95934	3.21411	0.57947	sample2_zzz3_human_peak_2221
chr11	113975872	113976117	246	113975881	7	3.25039	2.85698	0.15009	sample2_zzz3_human_peak_2222
chr11	114148114	114148560	447	114148317	14	7.42024	4.4311	3.68584	sample2_zzz3_human_peak_2223
chr11	114179048	114179481	434	114179285	27	18.8235	7.71203	14.7708	sample2_zzz3_human_peak_2224
chr11	116114822	116115067	246	116114913	8	3.95934	3.21411	0.57947	sample2_zzz3_human_peak_2225
chr11	116631289	116631583	295	116631347	10	4.81442	3.50455	1.26563	sample2_zzz3_human_peak_2226
chr11	116949035	116949285	251	116949181	10	3.77789	2.89012	0.50728	sample2_zzz3_human_peak_2227
chr11	117054039	117054411	373	117054239	8	3.95934	3.21411	0.57947	sample2_zzz3_human_peak_2228
chr11	117117537	117117794	258	117117698	9	4.09502	3.18596	0.67501	sample2_zzz3_human_peak_2229
chr11	117144125	117144393	269	117144238	17	6.5533	3.57588	2.86447	sample2_zzz3_human_peak_2230
chr11	117368205	117368584	380	117368380	8	3.41528	2.86736	0.24306	sample2_zzz3_human_peak_2231
chr11	117970722	117971000	279	117970841	11	3.94242	2.88681	0.57947	sample2_zzz3_human_peak_2232
chr11	118161971	118162339	369	118162186	11	5.98463	4.07234	2.33425	sample2_zzz3_human_peak_2233
chr11	118176421	118176773	353	118176608	10	4.47597	3.30078	0.99902	sample2_zzz3_human_peak_2234
chr11	118251961	118252347	387	118252131	15	5.75663	3.41664	2.11841	sample2_zzz3_human_peak_2235
chr11	118434189	118434961	773	118434464	66	65.9146	17.6849	61.3505	sample2_zzz3_human_peak_2236
chr11	118803362	118803607	246	118803529	7	3.25039	2.85698	0.15009	sample2_zzz3_human_peak_2237
chr11	118959798	118960248	451	118960015	8	3.51753	2.93209	0.31808	sample2_zzz3_human_peak_2238
chr11	119018287	119018605	319	119018400	17	7.43194	3.99327	3.69698	sample2_zzz3_human_peak_2239
chr11	119077407	119077653	247	119077476	8	3.95934	3.21411	0.57947	sample2_zzz3_human_peak_2240
chr11	119101687	119102053	367	119101833	18	6.95225	3.64746	3.24533	sample2_zzz3_human_peak_2241
chr11	119285501	119285755	255	119285659	10	5.047	3.64617	1.47485	sample2_zzz3_human_peak_2242
chr11	119334556	119335003	448	119334759	24	10.6141	4.49651	6.75963	sample2_zzz3_human_peak_2243
chr11	119764191	119764437	247	119764213	7	3.18711	2.81543	0.15009	sample2_zzz3_human_peak_2244
chr11	120035854	120036207	354	120035969	8	3.95934	3.21411	0.57947	sample2_zzz3_human_peak_2245
chr11	120280523	120280863	341	120280643	18	5.05274	2.83438	1.4796	sample2_zzz3_human_peak_2246
chr11	120284224	120284469	246	120284415	8	2.75503	2.45515	0.00337	sample2_zzz3_human_peak_2247
chr11	120307118	120307375	258	120307321	10	4.27894	3.1835	0.833	sample2_zzz3_human_peak_2248
chr11	120325468	120325732	265	120325537	8	3.41528	2.86736	0.24306	sample2_zzz3_human_peak_2249
chr11	120859441	120859686	246	120859452	9	4.71215	3.57123	1.1771	sample2_zzz3_human_peak_2250
chr11	121596248	121596559	312	121596426	9	2.42472	2.19076	0	sample2_zzz3_human_peak_2251
chr11	121810362	121810617	256	121810440	9	4.71215	3.57123	1.1771	sample2_zzz3_human_peak_2252
chr11	122028600	122028851	252	122028699	10	5.50494	3.92835	1.88813	sample2_zzz3_human_peak_2253
chr11	122512688	122512933	246	122512826	9	3.12083	2.59626	0.15009	sample2_zzz3_human_peak_2254
chr11	122654433	122654678	246	122654614	9	4.71215	3.57123	1.1771	sample2_zzz3_human_peak_2255
chr11	123118785	123119142	358	123118959	20	15.0917	7.49958	11.1157	sample2_zzz3_human_peak_2256
chr11	123576988	123577315	328	123577233	9	4.71215	3.57123	1.1771	sample2_zzz3_human_peak_2257
chr11	123583156	123583432	277	123583230	9	4.71215	3.57123	1.1771	sample2_zzz3_human_peak_2258
chr11	123678938	123679183	246	123679092	6	2.19055	2.23017	0	sample2_zzz3_human_peak_2259
chr11	124022573	124022818	246	124022780	10	3.7186	2.85588	0.46881	sample2_zzz3_human_peak_2260
chr11	124187259	124187504	246	124187391	9	3.92586	3.0818	0.57947	sample2_zzz3_human_peak_2261
chr11	124340194	124340439	246	124340389	8	3.95934	3.21411	0.57947	sample2_zzz3_human_peak_2262
chr11	124401049	124401407	359	124401229	11	6.02484	4.09672	2.37208	sample2_zzz3_human_peak_2263
chr11	124408673	124408952	280	124408805	10	3.7186	2.85588	0.46881	sample2_zzz3_human_peak_2264
chr11	124740169	124740470	302	124740362	11	3.72943	2.76995	0.47457	sample2_zzz3_human_peak_2265
chr11	124832005	124832250	246	124832159	9	4.71215	3.57123	1.1771	sample2_zzz3_human_peak_2266
chr11	124844756	124845006	251	124844886	9	3.12083	2.59626	0.15009	sample2_zzz3_human_peak_2267
chr11	125192380	125192771	392	125192531	7	2.82216	2.57686	0.01239	sample2_zzz3_human_peak_2268
chr11	125411347	125411674	328	125411521	11	5.57029	3.82315	1.94546	sample2_zzz3_human_peak_2269
chr11	125613194	125613469	276	125613327	10	2.92925	2.40984	0.09681	sample2_zzz3_human_peak_2270
chr11	126345308	126345726	419	126345430	11	4.2193	3.04077	0.78202	sample2_zzz3_human_peak_2271
chr11	126352703	126352963	261	126352791	11	4.17142	3.01398	0.73739	sample2_zzz3_human_peak_2272
chr11	126472574	126472819	246	126472693	9	4.71215	3.57123	1.1771	sample2_zzz3_human_peak_2273
chr11	126581621	126581877	257	126581708	9	4.71215	3.57123	1.1771	sample2_zzz3_human_peak_2274
chr11	128054619	128054864	246	128054647	9	4.71215	3.57123	1.1771	sample2_zzz3_human_peak_2275
chr11	128082071	128082363	293	128082210	9	3.12083	2.59626	0.15009	sample2_zzz3_human_peak_2276
chr11	128413296	128413541	246	128413379	9	4.71215	3.57123	1.1771	sample2_zzz3_human_peak_2277
chr11	128891219	128891701	483	128891491	26	21.8966	9.64232	17.7884	sample2_zzz3_human_peak_2278
chr11	129138523	129138794	272	129138675	9	4.71215	3.57123	1.1771	sample2_zzz3_human_peak_2279
chr11	129872815	129873060	246	129872927	9	3.38608	2.7543	0.24306	sample2_zzz3_human_peak_2280
chr11	129888372	129888617	246	129888391	8	3.95934	3.21411	0.57947	sample2_zzz3_human_peak_2281
chr11	129890893	129891138	246	129890954	8	3.76722	3.09105	0.49948	sample2_zzz3_human_peak_2282
chr11	129892470	129892715	246	129892542	7	3.08365	2.7476	0.15009	sample2_zzz3_human_peak_2283
chr11	129923447	129923914	468	129923677	31	19.2544	7.01044	15.1928	sample2_zzz3_human_peak_2284
chr11	129924936	129925282	347	129925147	8	3.19609	2.72936	0.15009	sample2_zzz3_human_peak_2285
chr11	130316593	130316838	246	130316625	8	3.24284	2.75871	0.15009	sample2_zzz3_human_peak_2286
chr11	130449449	130449694	246	130449604	8	3.95934	3.21411	0.57947	sample2_zzz3_human_peak_2287
chr11	131326907	131327163	257	131326949	9	4.71215	3.57123	1.1771	sample2_zzz3_human_peak_2288
chr11	131750277	131750522	246	131750439	8	3.95934	3.21411	0.57947	sample2_zzz3_human_peak_2289
chr11	132838825	132839070	246	132838933	9	4.71215	3.57123	1.1771	sample2_zzz3_human_peak_2290
chr11	133786115	133786489	375	133786253	8	3.95934	3.21411	0.57947	sample2_zzz3_human_peak_2291
chr11	133816927	133817187	261	133817070	8	3.95934	3.21411	0.57947	sample2_zzz3_human_peak_2292
chr11	133947553	133947938	386	133947735	22	16.6505	7.85204	12.6414	sample2_zzz3_human_peak_2293
chr11	134087765	134088180	416	134087989	10	4.81442	3.50455	1.26563	sample2_zzz3_human_peak_2294
chr11	134333352	134333597	246	134333546	10	3.99292	3.01516	0.61035	sample2_zzz3_human_peak_2295
chr11	134419208	134419489	282	134419303	11	5.57029	3.82315	1.94546	sample2_zzz3_human_peak_2296
chr12	1007285	1007727	443	1007488	29	25.5202	10.7137	21.3543	sample2_zzz3_human_peak_2297
chr12	1362299	1362599	301	1362493	9	4.71215	3.57123	1.1771	sample2_zzz3_human_peak_2298
chr12	1650729	1650974	246	1650871	9	4.71215	3.57123	1.1771	sample2_zzz3_human_peak_2299
chr12	5384363	5384608	246	5384498	7	3.25039	2.85698	0.15009	sample2_zzz3_human_peak_2300
chr12	6165438	6165685	248	6165527	8	3.95934	3.21411	0.57947	sample2_zzz3_human_peak_2301
chr12	6189153	6189470	318	6189288	11	6.33445	4.28548	2.66038	sample2_zzz3_human_peak_2302
chr12	6339656	6340025	370	6339798	16	9.06096	4.99603	5.25699	sample2_zzz3_human_peak_2303
chr12	6493180	6493556	377	6493370	22	9.66827	4.35808	5.8455	sample2_zzz3_human_peak_2304
chr12	6587347	6587592	246	6587484	8	3.41528	2.86736	0.24306	sample2_zzz3_human_peak_2305
chr12	6689321	6689651	331	6689407	16	4.71207	2.83784	1.1771	sample2_zzz3_human_peak_2306
chr12	6970416	6970995	580	6970703	93	96.3125	20.8537	91.5439	sample2_zzz3_human_peak_2307
chr12	7130052	7130304	253	7130125	14	6.20662	3.76747	2.5427	sample2_zzz3_human_peak_2308
chr12	7241325	7241620	296	7241438	12	7.19788	4.6426	3.47383	sample2_zzz3_human_peak_2309
chr12	7399273	7399764	492	7399595	9	4.71215	3.57123	1.1771	sample2_zzz3_human_peak_2310
chr12	8082626	8082871	246	8082719	9	3.8721	3.04884	0.57947	sample2_zzz3_human_peak_2311
chr12	9032753	9033014	262	9032974	9	4.71215	3.57123	1.1771	sample2_zzz3_human_peak_2312
chr12	9708240	9708641	402	9708399	26	17.1113	7.09393	13.0914	sample2_zzz3_human_peak_2313
chr12	9751648	9752119	472	9751890	16	6.62041	3.72429	2.92683	sample2_zzz3_human_peak_2314
chr12	10368769	10369074	306	10368905	14	8.12241	4.83161	4.35406	sample2_zzz3_human_peak_2315
chr12	10551216	10551628	413	10551397	13	8.09283	4.99972	4.32563	sample2_zzz3_human_peak_2316
chr12	12442588	12442855	268	12442676	8	3.95934	3.21411	0.57947	sample2_zzz3_human_peak_2317
chr12	12788716	12789037	322	12788824	15	6.9419	4.01864	3.23551	sample2_zzz3_human_peak_2318
chr12	12955998	12956243	246	12956139	8	3.95934	3.21411	0.57947	sample2_zzz3_human_peak_2319
chr12	13362256	13362533	278	13362337	8	3.95934	3.21411	0.57947	sample2_zzz3_human_peak_2320
chr12	14845359	14845833	475	14845595	14	9.01721	5.35684	5.21371	sample2_zzz3_human_peak_2321
chr12	19234099	19234344	246	19234267	8	2.56196	2.33663	0	sample2_zzz3_human_peak_2322
chr12	19439522	19439822	301	19439657	10	3.7186	2.85588	0.46881	sample2_zzz3_human_peak_2323
chr12	21324806	21325051	246	21324887	9	4.71215	3.57123	1.1771	sample2_zzz3_human_peak_2324
chr12	22289165	22289447	283	22289355	8	3.73824	3.07254	0.47457	sample2_zzz3_human_peak_2325
chr12	22392082	22392429	348	22392208	8	3.95934	3.21411	0.57947	sample2_zzz3_human_peak_2326
chr12	23034408	23034771	364	23034480	7	2.82216	2.57686	0.01239	sample2_zzz3_human_peak_2327
chr12	23166886	23167131	246	23167032	9	4.56132	3.47637	1.0761	sample2_zzz3_human_peak_2328
chr12	23301604	23301866	263	23301708	14	7.54434	4.50106	3.80572	sample2_zzz3_human_peak_2329
chr12	23723067	23723377	311	23723181	10	4.56437	3.35373	1.0761	sample2_zzz3_human_peak_2330
chr12	23949252	23950186	935	23949784	231	346.873	60.9552	340.977	sample2_zzz3_human_peak_2331
chr12	24007962	24008319	358	24008160	10	4.81442	3.50455	1.26563	sample2_zzz3_human_peak_2332
chr12	24140725	24141193	469	24140877	8	3.41528	2.86736	0.24306	sample2_zzz3_human_peak_2333
chr12	24228577	24228822	246	24228784	7	2.77896	2.54877	0.00337	sample2_zzz3_human_peak_2334
chr12	25120144	25120500	357	25120298	15	9.42961	5.39766	5.61674	sample2_zzz3_human_peak_2335
chr12	25591667	25591912	246	25591725	9	4.71215	3.57123	1.1771	sample2_zzz3_human_peak_2336
chr12	25668537	25668835	299	25668678	13	7.18087	4.46034	3.46449	sample2_zzz3_human_peak_2337
chr12	26151439	26151757	319	26151562	9	4.09502	3.18596	0.67501	sample2_zzz3_human_peak_2338
chr12	26238889	26239134	246	26238950	8	3.57094	2.96599	0.35855	sample2_zzz3_human_peak_2339
chr12	26420143	26420430	288	26420237	8	3.70959	3.05425	0.46881	sample2_zzz3_human_peak_2340
chr12	26874390	26874749	360	26874528	12	5.98307	3.92156	2.33293	sample2_zzz3_human_peak_2341
chr12	26973211	26973456	246	26973278	7	2.86738	2.60631	0.04936	sample2_zzz3_human_peak_2342
chr12	27694103	27694399	297	27694320	8	3.76722	3.09105	0.49948	sample2_zzz3_human_peak_2343
chr12	27964181	27964568	388	27964458	8	3.46525	2.89897	0.27582	sample2_zzz3_human_peak_2344
chr12	28242296	28242820	525	28242635	19	8.81396	4.38152	5.02345	sample2_zzz3_human_peak_2345
chr12	28394543	28394917	375	28394733	20	13.6595	6.69051	9.71801	sample2_zzz3_human_peak_2346
chr12	28742908	28743153	246	28742962	8	3.41528	2.86736	0.24306	sample2_zzz3_human_peak_2347
chr12	29200267	29200528	262	29200392	10	4.81442	3.50455	1.26563	sample2_zzz3_human_peak_2348
chr12	30001813	30002210	398	30002150	8	3.95934	3.21411	0.57947	sample2_zzz3_human_peak_2349
chr12	30613611	30613862	252	30613645	8	3.73824	3.07254	0.47457	sample2_zzz3_human_peak_2350
chr12	31031478	31031778	301	31031644	15	8.90893	5.09753	5.11423	sample2_zzz3_human_peak_2351
chr12	31210354	31210718	365	31210555	11	6.33445	4.28548	2.66038	sample2_zzz3_human_peak_2352
chr12	31230971	31231216	246	31231018	7	3.08365	2.7476	0.15009	sample2_zzz3_human_peak_2353
chr12	32013628	32013986	359	32013869	11	6.33445	4.28548	2.66038	sample2_zzz3_human_peak_2354
chr12	32259329	32259632	304	32259454	9	4.15181	3.22107	0.72175	sample2_zzz3_human_peak_2355
chr12	32337693	32337938	246	32337870	7	2.77896	2.54877	0.00337	sample2_zzz3_human_peak_2356
chr12	32352538	32352960	423	32352731	9	4.71215	3.57123	1.1771	sample2_zzz3_human_peak_2357
chr12	32364349	32364594	246	32364395	8	3.73824	3.07254	0.47457	sample2_zzz3_human_peak_2358
chr12	32761383	32761650	268	32761510	9	4.09502	3.18596	0.67501	sample2_zzz3_human_peak_2359
chr12	32982287	32982868	582	32982541	50	48.4244	15.3036	44.0037	sample2_zzz3_human_peak_2360
chr12	32997491	32997777	287	32997663	8	3.95934	3.21411	0.57947	sample2_zzz3_human_peak_2361
chr12	33056725	33056977	253	33056867	10	3.55653	2.76281	0.3473	sample2_zzz3_human_peak_2362
chr12	33264088	33264356	269	33264216	10	4.68621	3.42702	1.1771	sample2_zzz3_human_peak_2363
chr12	33610112	33610398	287	33610206	9	4.09362	3.18509	0.67501	sample2_zzz3_human_peak_2364
chr12	33741215	33741460	246	33741411	9	4.71215	3.57123	1.1771	sample2_zzz3_human_peak_2365
chr12	38157667	38157912	246	38157738	9	4.71215	3.57123	1.1771	sample2_zzz3_human_peak_2366
chr12	38316686	38316940	255	38316716	9	3.12083	2.59626	0.15009	sample2_zzz3_human_peak_2367
chr12	38596989	38597257	269	38597170	9	4.71215	3.57123	1.1771	sample2_zzz3_human_peak_2368
chr12	38894526	38894774	249	38894641	10	4.84529	3.52328	1.29372	sample2_zzz3_human_peak_2369
chr12	39534983	39535289	307	39535182	9	4.71215	3.57123	1.1771	sample2_zzz3_human_peak_2370
chr12	39779059	39779304	246	39779217	9	4.09502	3.18596	0.67501	sample2_zzz3_human_peak_2371
chr12	39885087	39885397	311	39885191	8	3.95934	3.21411	0.57947	sample2_zzz3_human_peak_2372
chr12	39990363	39990687	325	39990505	10	4.78072	3.48414	1.24152	sample2_zzz3_human_peak_2373
chr12	40029802	40030060	259	40029926	11	6.31886	4.27593	2.65161	sample2_zzz3_human_peak_2374
chr12	40059244	40059496	253	40059332	9	4.15181	3.22107	0.72175	sample2_zzz3_human_peak_2375
chr12	40390589	40390834	246	40390683	7	3.25039	2.85698	0.15009	sample2_zzz3_human_peak_2376
chr12	41307025	41307270	246	41307138	9	4.09502	3.18596	0.67501	sample2_zzz3_human_peak_2377
chr12	41933609	41933901	293	41933750	10	5.22494	3.75532	1.64034	sample2_zzz3_human_peak_2378
chr12	42031426	42031880	455	42031638	11	5.57029	3.82315	1.94546	sample2_zzz3_human_peak_2379
chr12	42052422	42052667	246	42052569	10	3.7186	2.85588	0.46881	sample2_zzz3_human_peak_2380
chr12	42230161	42230406	246	42230293	8	3.73824	3.07254	0.47457	sample2_zzz3_human_peak_2381
chr12	42420466	42420956	491	42420732	20	14.0017	6.88087	10.0538	sample2_zzz3_human_peak_2382
chr12	42472853	42473148	296	42472881	8	2.9965	2.60468	0.1352	sample2_zzz3_human_peak_2383
chr12	42589199	42589651	453	42589377	12	4.04166	2.84799	0.6471	sample2_zzz3_human_peak_2384
chr12	42609009	42609254	246	42609065	8	3.95934	3.21411	0.57947	sample2_zzz3_human_peak_2385
chr12	42760985	42761230	246	42761045	7	2.98484	2.68295	0.13393	sample2_zzz3_human_peak_2386
chr12	43041223	43041473	251	43041365	9	4.71215	3.57123	1.1771	sample2_zzz3_human_peak_2387
chr12	43052346	43052591	246	43052431	7	3.13477	2.7811	0.15009	sample2_zzz3_human_peak_2388
chr12	43305099	43305360	262	43305279	8	3.59807	2.98323	0.38238	sample2_zzz3_human_peak_2389
chr12	43456095	43456340	246	43456123	7	3.25039	2.85698	0.15009	sample2_zzz3_human_peak_2390
chr12	43498550	43498872	323	43498725	11	6.02484	4.09672	2.37208	sample2_zzz3_human_peak_2391
chr12	43633341	43633609	269	43633485	11	5.57029	3.82315	1.94546	sample2_zzz3_human_peak_2392
chr12	44948607	44949046	440	44948802	27	21.317	9.01901	17.2185	sample2_zzz3_human_peak_2393
chr12	45355569	45355873	305	45355696	10	5.08184	3.66749	1.5075	sample2_zzz3_human_peak_2394
chr12	45648312	45648596	285	45648370	8	2.56196	2.33663	0	sample2_zzz3_human_peak_2395
chr12	45835291	45835579	289	45835350	8	3.41405	2.86658	0.24306	sample2_zzz3_human_peak_2396
chr12	46125033	46125826	794	46125389	187	263.103	48.8096	257.594	sample2_zzz3_human_peak_2397
chr12	46256454	46256870	417	46256638	38	34.5969	12.5622	30.3156	sample2_zzz3_human_peak_2398
chr12	46553226	46553508	283	46553281	8	3.21935	2.74396	0.15009	sample2_zzz3_human_peak_2399
chr12	46963711	46963956	246	46963899	8	3.41528	2.86736	0.24306	sample2_zzz3_human_peak_2400
chr12	47355946	47356424	479	47356269	15	8.07816	4.63055	4.3163	sample2_zzz3_human_peak_2401
chr12	47541746	47541995	250	47541862	11	5.29301	3.65861	1.69966	sample2_zzz3_human_peak_2402
chr12	47699493	47699806	314	47699564	9	4.33377	3.33408	0.88266	sample2_zzz3_human_peak_2403
chr12	47728159	47728455	297	47728271	12	6.0553	3.9635	2.40015	sample2_zzz3_human_peak_2404
chr12	47810581	47811105	525	47810839	57	54.8111	15.8221	50.3362	sample2_zzz3_human_peak_2405
chr12	48105844	48106568	725	48106087	48	28.158	7.30973	23.9595	sample2_zzz3_human_peak_2406
chr12	48212442	48212866	425	48212626	51	31.0153	7.75726	26.7789	sample2_zzz3_human_peak_2407
chr12	48240813	48241058	246	48240969	8	3.41528	2.86736	0.24306	sample2_zzz3_human_peak_2408
chr12	48442352	48442597	246	48442449	7	2.60983	2.43907	0	sample2_zzz3_human_peak_2409
chr12	48640956	48641246	291	48641062	12	6.43731	4.1874	2.75722	sample2_zzz3_human_peak_2410
chr12	48753066	48753345	280	48753175	10	3.7186	2.85588	0.46881	sample2_zzz3_human_peak_2411
chr12	49222502	49223088	587	49222756	133	155.866	29.3562	150.787	sample2_zzz3_human_peak_2412
chr12	49337570	49337962	393	49337784	25	14.9423	6.25477	10.9721	sample2_zzz3_human_peak_2413
chr12	50100102	50100362	261	50100326	9	3.12083	2.59626	0.15009	sample2_zzz3_human_peak_2414
chr12	50134898	50135629	732	50135127	22	13.129	5.97139	9.19962	sample2_zzz3_human_peak_2415
chr12	50400578	50400854	277	50400733	21	7.75408	3.6725	4.00725	sample2_zzz3_human_peak_2416
chr12	50411998	50412262	265	50412184	11	5.57029	3.82315	1.94546	sample2_zzz3_human_peak_2417
chr12	50446265	50446546	282	50446345	15	8.75903	5.01215	4.97396	sample2_zzz3_human_peak_2418
chr12	50589751	50590191	441	50589991	24	17.0419	7.54146	13.0226	sample2_zzz3_human_peak_2419
chr12	50623237	50623693	457	50623472	33	22.8257	8.17931	18.7025	sample2_zzz3_human_peak_2420
chr12	50734794	50735069	276	50734955	7	2.60983	2.43907	0	sample2_zzz3_human_peak_2421
chr12	50804416	50804681	266	50804535	12	5.01926	3.37513	1.4487	sample2_zzz3_human_peak_2422
chr12	51139369	51139721	353	51139485	8	3.41528	2.86736	0.24306	sample2_zzz3_human_peak_2423
chr12	51171703	51172008	306	51171822	9	4.30264	3.3147	0.85451	sample2_zzz3_human_peak_2424
chr12	51172710	51173103	394	51172902	22	9.66827	4.35808	5.8455	sample2_zzz3_human_peak_2425
chr12	51913567	51913891	325	51913764	9	2.42472	2.19076	0	sample2_zzz3_human_peak_2426
chr12	52163741	52164019	279	52163969	10	3.7186	2.85588	0.46881	sample2_zzz3_human_peak_2427
chr12	52659694	52659946	253	52659728	10	4.36185	3.23273	0.90263	sample2_zzz3_human_peak_2428
chr12	53180494	53180831	338	53180701	14	7.10443	4.25476	3.39265	sample2_zzz3_human_peak_2429
chr12	53299501	53299750	250	53299581	10	4.01782	3.02973	0.62909	sample2_zzz3_human_peak_2430
chr12	53605718	53605963	246	53605949	8	3.41528	2.86736	0.24306	sample2_zzz3_human_peak_2431
chr12	53678984	53679501	518	53679219	33	16.8342	5.67568	12.8195	sample2_zzz3_human_peak_2432
chr12	54008439	54008980	542	54008820	20	11.609	5.59484	7.72571	sample2_zzz3_human_peak_2433
chr12	54017239	54017596	358	54017391	22	8.42247	3.83943	4.64699	sample2_zzz3_human_peak_2434
chr12	54066349	54066780	432	54066404	9	4.06496	3.1674	0.66806	sample2_zzz3_human_peak_2435
chr12	54188791	54189245	455	54189021	30	18.2996	6.79136	14.2573	sample2_zzz3_human_peak_2436
chr12	54215071	54215385	315	54215196	12	4.76739	3.23663	1.22912	sample2_zzz3_human_peak_2437
chr12	54313010	54313302	293	54313162	13	5.71727	3.63476	2.0808	sample2_zzz3_human_peak_2438
chr12	54358989	54359572	584	54359351	34	22.1967	7.66766	18.0828	sample2_zzz3_human_peak_2439
chr12	54421791	54422036	246	54421973	12	4.11019	2.88402	0.6891	sample2_zzz3_human_peak_2440
chr12	54612041	54612286	246	54612239	8	3.41528	2.86736	0.24306	sample2_zzz3_human_peak_2441
chr12	55180010	55180258	249	55180211	9	4.09502	3.18596	0.67501	sample2_zzz3_human_peak_2442
chr12	55559255	55559500	246	55559354	7	2.60983	2.43907	0	sample2_zzz3_human_peak_2443
chr12	55742704	55743129	426	55742974	25	15.9631	6.75027	11.9675	sample2_zzz3_human_peak_2444
chr12	55909229	55909474	246	55909347	10	4.56437	3.35373	1.0761	sample2_zzz3_human_peak_2445
chr12	55938464	55938717	254	55938654	9	3.29881	2.70209	0.19007	sample2_zzz3_human_peak_2446
chr12	56020889	56021563	675	56021244	44	27.0604	7.61341	22.8764	sample2_zzz3_human_peak_2447
chr12	56079881	56080334	454	56080090	34	21.7501	7.47389	17.646	sample2_zzz3_human_peak_2448
chr12	56116495	56117137	643	56116740	54	31.4368	7.41607	27.1966	sample2_zzz3_human_peak_2449
chr12	56314833	56315078	246	56314889	8	2.73605	2.44346	0.00337	sample2_zzz3_human_peak_2450
chr12	56617517	56617806	290	56617605	10	4.5944	3.37176	1.1038	sample2_zzz3_human_peak_2451
chr12	56630179	56630632	454	56630414	43	25.8228	7.345	21.6535	sample2_zzz3_human_peak_2452
chr12	56724970	56725349	380	56725186	27	15.1714	5.97911	11.1932	sample2_zzz3_human_peak_2453
chr12	57078389	57078691	303	57078592	12	4.04166	2.84799	0.6471	sample2_zzz3_human_peak_2454
chr12	57116231	57116643	413	57116464	25	16.647	7.09265	12.6384	sample2_zzz3_human_peak_2455
chr12	57116826	57117095	270	57117006	11	5.06817	3.52661	1.49457	sample2_zzz3_human_peak_2456
chr12	57432077	57432389	313	57432292	11	4.35228	3.11551	0.89368	sample2_zzz3_human_peak_2457
chr12	57434710	57434955	246	57434846	10	3.77789	2.89012	0.50728	sample2_zzz3_human_peak_2458
chr12	57551649	57552236	588	57551903	45	27.7448	7.67886	23.5514	sample2_zzz3_human_peak_2459
chr12	57553428	57553693	266	57553531	11	5.03719	3.50853	1.4662	sample2_zzz3_human_peak_2460
chr12	57736000	57736447	448	57736179	21	10.5126	4.88066	6.66139	sample2_zzz3_human_peak_2461
chr12	57846382	57847305	924	57846883	77	75.7093	18.0047	71.0759	sample2_zzz3_human_peak_2462
chr12	58141041	58141286	246	58141185	7	3.25039	2.85698	0.15009	sample2_zzz3_human_peak_2463
chr12	58155254	58155570	317	58155364	8	3.95934	3.21411	0.57947	sample2_zzz3_human_peak_2464
chr12	58391921	58392234	314	58392051	7	3.25039	2.85698	0.15009	sample2_zzz3_human_peak_2465
chr12	58605750	58606063	314	58605936	12	7.19788	4.6426	3.47383	sample2_zzz3_human_peak_2466
chr12	58680241	58680534	294	58680377	10	5.50494	3.92835	1.88813	sample2_zzz3_human_peak_2467
chr12	60144216	60144591	376	60144350	16	7.97865	4.41364	4.225	sample2_zzz3_human_peak_2468
chr12	60854879	60855124	246	60854891	8	3.73824	3.07254	0.47457	sample2_zzz3_human_peak_2469
chr12	61822316	61822561	246	61822457	10	5.11705	3.68906	1.53998	sample2_zzz3_human_peak_2470
chr12	61845390	61845660	271	61845547	10	5.41274	3.87122	1.81299	sample2_zzz3_human_peak_2471
chr12	61950026	61950271	246	61950101	7	3.25039	2.85698	0.15009	sample2_zzz3_human_peak_2472
chr12	62238843	62239229	387	62239030	11	4.35228	3.11551	0.89368	sample2_zzz3_human_peak_2473
chr12	62551534	62551795	262	62551635	9	4.56132	3.47637	1.0761	sample2_zzz3_human_peak_2474
chr12	62973075	62973386	312	62973265	8	2.56196	2.33663	0	sample2_zzz3_human_peak_2475
chr12	63080190	63080452	263	63080246	10	5.45157	3.89526	1.84989	sample2_zzz3_human_peak_2476
chr12	64407850	64408095	246	64408032	8	2.56196	2.33663	0	sample2_zzz3_human_peak_2477
chr12	64572329	64572574	246	64572506	8	3.21935	2.74396	0.15009	sample2_zzz3_human_peak_2478
chr12	65248607	65248944	338	65248810	10	4.56437	3.35373	1.0761	sample2_zzz3_human_peak_2479
chr12	65308044	65308289	246	65308231	7	2.82216	2.57686	0.01239	sample2_zzz3_human_peak_2480
chr12	65515342	65515587	246	65515451	8	3.95934	3.21411	0.57947	sample2_zzz3_human_peak_2481
chr12	65611058	65611303	246	65611226	8	3.41528	2.86736	0.24306	sample2_zzz3_human_peak_2482
chr12	66343944	66344230	287	66344063	11	4.35228	3.11551	0.89368	sample2_zzz3_human_peak_2483
chr12	66382561	66382806	246	66382769	8	3.95934	3.21411	0.57947	sample2_zzz3_human_peak_2484
chr12	66503623	66503868	246	66503716	7	2.77896	2.54877	0.00337	sample2_zzz3_human_peak_2485
chr12	67654607	67655012	406	67654933	8	2.56196	2.33663	0	sample2_zzz3_human_peak_2486
chr12	68148631	68148917	287	68148799	10	4.87806	3.54318	1.32252	sample2_zzz3_human_peak_2487
chr12	68264768	68265067	300	68264879	15	8.07816	4.63055	4.3163	sample2_zzz3_human_peak_2488
chr12	68423035	68423280	246	68423179	7	2.77896	2.54877	0.00337	sample2_zzz3_human_peak_2489
chr12	68557327	68557580	254	68557443	9	3.61805	2.89409	0.39505	sample2_zzz3_human_peak_2490
chr12	68578637	68578898	262	68578698	9	4.71215	3.57123	1.1771	sample2_zzz3_human_peak_2491
chr12	68633195	68633471	277	68633377	9	3.8721	3.04884	0.57947	sample2_zzz3_human_peak_2492
chr12	68686997	68687242	246	68687026	11	2.26962	2.00318	0	sample2_zzz3_human_peak_2493
chr12	68808485	68808778	294	68808676	10	4.27893	3.1835	0.833	sample2_zzz3_human_peak_2494
chr12	68944144	68944389	246	68944247	9	4.12257	3.20298	0.69984	sample2_zzz3_human_peak_2495
chr12	69231016	69231285	270	69231163	7	3.05852	2.73115	0.15009	sample2_zzz3_human_peak_2496
chr12	69681536	69681781	246	69681608	8	3.49125	2.91544	0.29506	sample2_zzz3_human_peak_2497
chr12	70327986	70328247	262	70328182	9	4.46166	3.41393	0.98571	sample2_zzz3_human_peak_2498
chr12	70964956	70965201	246	70965007	10	3.55653	2.76281	0.3473	sample2_zzz3_human_peak_2499
chr12	71267329	71267675	347	71267539	12	6.0553	3.9635	2.40015	sample2_zzz3_human_peak_2500
chr12	71285570	71285929	360	71285744	7	3.18711	2.81543	0.15009	sample2_zzz3_human_peak_2501
chr12	71455245	71455490	246	71455394	9	4.09362	3.18509	0.67501	sample2_zzz3_human_peak_2502
chr12	71698385	71698721	337	71698586	17	7.32906	3.94337	3.59787	sample2_zzz3_human_peak_2503
chr12	71839595	71839860	266	71839796	11	3.46905	2.62891	0.27582	sample2_zzz3_human_peak_2504
chr12	71859551	71859796	246	71859659	9	4.09362	3.18509	0.67501	sample2_zzz3_human_peak_2505
chr12	72088866	72089172	307	72089057	7	2.77896	2.54877	0.00337	sample2_zzz3_human_peak_2506
chr12	72094295	72094612	318	72094437	9	4.71215	3.57123	1.1771	sample2_zzz3_human_peak_2507
chr12	72329254	72329499	246	72329302	8	3.31474	2.80393	0.20353	sample2_zzz3_human_peak_2508
chr12	72626588	72626833	246	72626768	9	4.46166	3.41393	0.98571	sample2_zzz3_human_peak_2509
chr12	72838971	72839242	272	72839151	8	3.76722	3.09105	0.49948	sample2_zzz3_human_peak_2510
chr12	73101159	73101410	252	73101295	9	3.12083	2.59626	0.15009	sample2_zzz3_human_peak_2511
chr12	73438681	73438987	307	73438814	10	5.50494	3.92835	1.88813	sample2_zzz3_human_peak_2512
chr12	74117543	74117801	259	74117690	12	6.0553	3.9635	2.40015	sample2_zzz3_human_peak_2513
chr12	74130939	74131209	271	74131036	10	4.81442	3.50455	1.26563	sample2_zzz3_human_peak_2514
chr12	74135330	74135682	353	74135507	14	6.44431	3.89439	2.76063	sample2_zzz3_human_peak_2515
chr12	74491749	74491994	246	74491796	8	3.95934	3.21411	0.57947	sample2_zzz3_human_peak_2516
chr12	74537927	74538230	304	74538105	10	4.01782	3.02973	0.62909	sample2_zzz3_human_peak_2517
chr12	74563723	74564019	297	74563920	8	3.21935	2.74396	0.15009	sample2_zzz3_human_peak_2518
chr12	74893147	74893402	256	74893258	10	4.56437	3.35373	1.0761	sample2_zzz3_human_peak_2519
chr12	75149972	75150218	247	75150099	9	4.71215	3.57123	1.1771	sample2_zzz3_human_peak_2520
chr12	75380310	75380555	246	75380415	8	3.95934	3.21411	0.57947	sample2_zzz3_human_peak_2521
chr12	75629972	75630217	246	75630131	9	4.09502	3.18596	0.67501	sample2_zzz3_human_peak_2522
chr12	75789921	75790166	246	75790016	8	3.46525	2.89897	0.27582	sample2_zzz3_human_peak_2523
chr12	75808270	75808515	246	75808381	9	4.09362	3.18509	0.67501	sample2_zzz3_human_peak_2524
chr12	76061726	76061971	246	76061888	7	2.41793	2.31528	0	sample2_zzz3_human_peak_2525
chr12	76271732	76271977	246	76271818	9	4.24137	3.2766	0.80259	sample2_zzz3_human_peak_2526
chr12	76539725	76540167	443	76539954	11	4.17142	3.01398	0.73739	sample2_zzz3_human_peak_2527
chr12	77312266	77312511	246	77312396	9	4.71215	3.57123	1.1771	sample2_zzz3_human_peak_2528
chr12	77758590	77758835	246	77758693	9	4.71215	3.57123	1.1771	sample2_zzz3_human_peak_2529
chr12	79236916	79237192	277	79236953	7	2.60983	2.43907	0	sample2_zzz3_human_peak_2530
chr12	79839020	79839278	259	79839139	9	3.8721	3.04884	0.57947	sample2_zzz3_human_peak_2531
chr12	80367179	80367424	246	80367191	8	3.41528	2.86736	0.24306	sample2_zzz3_human_peak_2532
chr12	80703858	80704156	299	80704002	9	4.71215	3.57123	1.1771	sample2_zzz3_human_peak_2533
chr12	80837384	80837882	499	80837416	8	3.41528	2.86736	0.24306	sample2_zzz3_human_peak_2534
chr12	81395448	81395807	360	81395581	8	3.95934	3.21411	0.57947	sample2_zzz3_human_peak_2535
chr12	81681017	81681297	281	81681142	8	3.73824	3.07254	0.47457	sample2_zzz3_human_peak_2536
chr12	81709178	81709476	299	81709293	8	3.95934	3.21411	0.57947	sample2_zzz3_human_peak_2537
chr12	82561184	82561494	311	82561360	11	4.35228	3.11551	0.89368	sample2_zzz3_human_peak_2538
chr12	82650742	82650987	246	82650832	7	3.25039	2.85698	0.15009	sample2_zzz3_human_peak_2539
chr12	82916256	82916501	246	82916310	7	3.25039	2.85698	0.15009	sample2_zzz3_human_peak_2540
chr12	83165068	83165482	415	83165126	9	3.12083	2.59626	0.15009	sample2_zzz3_human_peak_2541
chr12	83399933	83400394	462	83400108	9	4.71215	3.57123	1.1771	sample2_zzz3_human_peak_2542
chr12	83642156	83642401	246	83642204	7	3.05852	2.73115	0.15009	sample2_zzz3_human_peak_2543
chr12	84848216	84848461	246	84848320	7	3.25039	2.85698	0.15009	sample2_zzz3_human_peak_2544
chr12	84904244	84904489	246	84904342	8	3.95934	3.21411	0.57947	sample2_zzz3_human_peak_2545
chr12	85191700	85191957	258	85191835	11	5.64081	3.86529	2.01115	sample2_zzz3_human_peak_2546
chr12	85319136	85319381	246	85319305	11	6.33445	4.28548	2.66038	sample2_zzz3_human_peak_2547
chr12	86719360	86719697	338	86719590	7	2.77896	2.54877	0.00337	sample2_zzz3_human_peak_2548
chr12	88216688	88216978	291	88216786	9	4.09502	3.18596	0.67501	sample2_zzz3_human_peak_2549
chr12	88698842	88699087	246	88698897	8	3.21935	2.74396	0.15009	sample2_zzz3_human_peak_2550
chr12	88839069	88839347	279	88839169	8	3.41528	2.86736	0.24306	sample2_zzz3_human_peak_2551
chr12	88904768	88905088	321	88904961	8	3.73824	3.07254	0.47457	sample2_zzz3_human_peak_2552
chr12	89077473	89077719	247	89077530	9	4.42917	3.39361	0.96037	sample2_zzz3_human_peak_2553
chr12	89124535	89124793	259	89124600	11	5.46275	3.75911	1.86075	sample2_zzz3_human_peak_2554
chr12	89195503	89195752	250	89195550	10	5.22494	3.75532	1.64034	sample2_zzz3_human_peak_2555
chr12	89233007	89233252	246	89233098	7	2.63009	2.45219	0	sample2_zzz3_human_peak_2556
chr12	89658333	89658901	569	89658615	60	59.2049	16.8012	54.6923	sample2_zzz3_human_peak_2557
chr12	89666484	89666817	334	89666681	9	3.84561	3.03263	0.56399	sample2_zzz3_human_peak_2558
chr12	90125301	90125562	262	90125521	8	3.85614	3.14793	0.57197	sample2_zzz3_human_peak_2559
chr12	90951317	90951589	273	90951412	8	3.41528	2.86736	0.24306	sample2_zzz3_human_peak_2560
chr12	91512493	91512841	349	91512699	8	3.95934	3.21411	0.57947	sample2_zzz3_human_peak_2561
chr12	91795940	91796389	450	91796284	7	2.82216	2.57686	0.01239	sample2_zzz3_human_peak_2562
chr12	91812389	91812774	386	91812540	12	5.01926	3.37513	1.4487	sample2_zzz3_human_peak_2563
chr12	92027153	92027588	436	92027379	11	4.35228	3.11551	0.89368	sample2_zzz3_human_peak_2564
chr12	92273749	92273994	246	92273784	8	3.62549	3.00067	0.40014	sample2_zzz3_human_peak_2565
chr12	92447238	92447678	441	92447481	12	5.91213	3.8805	2.26701	sample2_zzz3_human_peak_2566
chr12	92454844	92455089	246	92454953	8	3.21935	2.74396	0.15009	sample2_zzz3_human_peak_2567
chr12	92515954	92516406	453	92516186	20	13.7925	6.76426	9.84692	sample2_zzz3_human_peak_2568
chr12	92704983	92705228	246	92705120	9	4.00849	3.13259	0.62436	sample2_zzz3_human_peak_2569
chr12	93046187	93046571	385	93046189	8	2.56196	2.33663	0	sample2_zzz3_human_peak_2570
chr12	93072458	93072705	248	93072648	8	2.56196	2.33663	0	sample2_zzz3_human_peak_2571
chr12	93154712	93154957	246	93154912	10	4.81442	3.50455	1.26563	sample2_zzz3_human_peak_2572
chr12	93185547	93185959	413	93185791	29	22.7363	9.1957	18.6143	sample2_zzz3_human_peak_2573
chr12	93330506	93330819	314	93330634	9	4.09502	3.18596	0.67501	sample2_zzz3_human_peak_2574
chr12	93497152	93497397	246	93497273	8	3.46525	2.89897	0.27582	sample2_zzz3_human_peak_2575
chr12	93617947	93618290	344	93618136	9	3.61805	2.89409	0.39505	sample2_zzz3_human_peak_2576
chr12	93656248	93656719	472	93656591	20	11.3298	5.45214	7.45242	sample2_zzz3_human_peak_2577
chr12	93668421	93668770	350	93668637	9	3.59391	2.87948	0.3803	sample2_zzz3_human_peak_2578
chr12	93802747	93802998	252	93802892	9	2.42472	2.19076	0	sample2_zzz3_human_peak_2579
chr12	94094558	94095018	461	94094717	19	12.1682	6.09769	8.26695	sample2_zzz3_human_peak_2580
chr12	94230579	94230960	382	94230729	10	5.01251	3.6251	1.4466	sample2_zzz3_human_peak_2581
chr12	94252211	94252456	246	94252339	8	3.95934	3.21411	0.57947	sample2_zzz3_human_peak_2582
chr12	94459736	94459981	246	94459873	9	3.38608	2.7543	0.24306	sample2_zzz3_human_peak_2583
chr12	94631442	94631724	283	94631670	9	4.09502	3.18596	0.67501	sample2_zzz3_human_peak_2584
chr12	94764136	94764625	490	94764381	29	24.7841	10.3035	20.6297	sample2_zzz3_human_peak_2585
chr12	94904970	94905256	287	94905156	9	4.71215	3.57123	1.1771	sample2_zzz3_human_peak_2586
chr12	94988737	94989098	362	94988961	7	3.25039	2.85698	0.15009	sample2_zzz3_human_peak_2587
chr12	95143504	95143841	338	95143605	8	2.9965	2.60468	0.1352	sample2_zzz3_human_peak_2588
chr12	95239709	95240269	561	95239991	36	34.453	13.2135	30.173	sample2_zzz3_human_peak_2589
chr12	95528328	95528630	303	95528403	9	4.71215	3.57123	1.1771	sample2_zzz3_human_peak_2590
chr12	95739824	95740069	246	95739949	8	3.73824	3.07254	0.47457	sample2_zzz3_human_peak_2591
chr12	95852245	95852627	383	95852421	10	5.22494	3.75532	1.64034	sample2_zzz3_human_peak_2592
chr12	95999301	95999603	303	95999458	8	3.95934	3.21411	0.57947	sample2_zzz3_human_peak_2593
chr12	96435197	96435520	324	96435435	9	4.09502	3.18596	0.67501	sample2_zzz3_human_peak_2594
chr12	96485797	96486057	261	96485965	10	5.50494	3.92835	1.88813	sample2_zzz3_human_peak_2595
chr12	96676519	96676764	246	96676563	9	4.09502	3.18596	0.67501	sample2_zzz3_human_peak_2596
chr12	96929993	96930301	309	96930205	11	6.33445	4.28548	2.66038	sample2_zzz3_human_peak_2597
chr12	97470004	97470249	246	97470138	8	3.41528	2.86736	0.24306	sample2_zzz3_human_peak_2598
chr12	97559121	97559420	300	97559300	9	4.71215	3.57123	1.1771	sample2_zzz3_human_peak_2599
chr12	97579148	97579393	246	97579222	9	4.46166	3.41393	0.98571	sample2_zzz3_human_peak_2600
chr12	98341044	98341289	246	98341075	8	3.62549	3.00067	0.40014	sample2_zzz3_human_peak_2601
chr12	99331264	99331595	332	99331481	11	6.33445	4.28548	2.66038	sample2_zzz3_human_peak_2602
chr12	100109006	100109411	406	100109200	26	19.3265	8.23187	15.2642	sample2_zzz3_human_peak_2603
chr12	100130807	100131172	366	100131045	26	19.4936	8.32086	15.429	sample2_zzz3_human_peak_2604
chr12	100209247	100209621	375	100209418	8	2.79349	2.47887	0.00876	sample2_zzz3_human_peak_2605
chr12	100416228	100416473	246	100416395	8	3.41528	2.86736	0.24306	sample2_zzz3_human_peak_2606
chr12	100434347	100434592	246	100434503	9	4.46166	3.41393	0.98571	sample2_zzz3_human_peak_2607
chr12	100663993	100664238	246	100664128	12	6.35989	4.14174	2.68264	sample2_zzz3_human_peak_2608
chr12	100800669	100800954	286	100800780	8	3.95934	3.21411	0.57947	sample2_zzz3_human_peak_2609
chr12	101652313	101652561	249	101652488	10	4.65531	3.4084	1.1568	sample2_zzz3_human_peak_2610
chr12	101659678	101660074	397	101659874	10	4.81285	3.5036	1.26563	sample2_zzz3_human_peak_2611
chr12	101993659	101993940	282	101993820	8	3.41528	2.86736	0.24306	sample2_zzz3_human_peak_2612
chr12	102318138	102318606	469	102318420	17	10.7407	5.73472	6.88177	sample2_zzz3_human_peak_2613
chr12	102476248	102476688	441	102476448	19	10.4596	5.19251	6.60957	sample2_zzz3_human_peak_2614
chr12	102691945	102692190	246	102692057	9	3.12083	2.59626	0.15009	sample2_zzz3_human_peak_2615
chr12	102780871	102781116	246	102780926	8	3.79653	3.10978	0.52213	sample2_zzz3_human_peak_2616
chr12	102794499	102794780	282	102794554	8	3.95934	3.21411	0.57947	sample2_zzz3_human_peak_2617
chr12	103840262	103840717	456	103840472	19	11.0695	5.50859	7.20186	sample2_zzz3_human_peak_2618
chr12	103956831	103957497	667	103957216	76	71.1432	16.4426	66.542	sample2_zzz3_human_peak_2619
chr12	104044699	104044945	247	104044835	9	4.09502	3.18596	0.67501	sample2_zzz3_human_peak_2620
chr12	104122460	104122705	246	104122558	7	2.77896	2.54877	0.00337	sample2_zzz3_human_peak_2621
chr12	104230365	104230655	291	104230427	7	2.77896	2.54877	0.00337	sample2_zzz3_human_peak_2622
chr12	104467531	104467887	357	104467717	23	10.2078	4.45725	6.36696	sample2_zzz3_human_peak_2623
chr12	104503072	104503317	246	104503122	10	2.92925	2.40984	0.09681	sample2_zzz3_human_peak_2624
chr12	104553346	104553888	543	104553576	44	36.8089	11.6832	32.5037	sample2_zzz3_human_peak_2625
chr12	104575308	104575650	343	104575450	10	5.11705	3.68906	1.53998	sample2_zzz3_human_peak_2626
chr12	104671453	104671897	445	104671577	11	5.49767	3.77988	1.88813	sample2_zzz3_human_peak_2627
chr12	104678784	104679029	246	104678847	9	3.38608	2.7543	0.24306	sample2_zzz3_human_peak_2628
chr12	104695046	104695302	257	104695197	9	2.42472	2.19076	0	sample2_zzz3_human_peak_2629
chr12	104998690	104998966	277	104998773	11	4.97605	3.47291	1.41194	sample2_zzz3_human_peak_2630
chr12	105236097	105236462	366	105236255	26	15.8765	6.49533	11.884	sample2_zzz3_human_peak_2631
chr12	105449484	105449827	344	105449749	10	4.97838	3.60426	1.41381	sample2_zzz3_human_peak_2632
chr12	105987825	105988070	246	105987923	9	4.09502	3.18596	0.67501	sample2_zzz3_human_peak_2633
chr12	106357523	106357977	455	106357756	46	28.7198	7.84579	24.5128	sample2_zzz3_human_peak_2634
chr12	106369598	106369843	246	106369634	7	3.2407	2.85062	0.15009	sample2_zzz3_human_peak_2635
chr12	106912981	106913226	246	106913179	8	3.62549	3.00067	0.40014	sample2_zzz3_human_peak_2636
chr12	106926739	106926984	246	106926867	11	5.71452	3.90946	2.0808	sample2_zzz3_human_peak_2637
chr12	107038031	107038282	252	107038089	8	3.85614	3.14793	0.57197	sample2_zzz3_human_peak_2638
chr12	107481669	107482092	424	107481977	11	6.33445	4.28548	2.66038	sample2_zzz3_human_peak_2639
chr12	107587121	107587389	269	107587238	9	4.09502	3.18596	0.67501	sample2_zzz3_human_peak_2640
chr12	107953417	107953662	246	107953493	8	3.46525	2.89897	0.27582	sample2_zzz3_human_peak_2641
chr12	108084411	108084763	353	108084599	12	6.8586	4.43811	3.15501	sample2_zzz3_human_peak_2642
chr12	108119380	108119757	378	108119520	14	6.44431	3.89439	2.76063	sample2_zzz3_human_peak_2643
chr12	108249565	108249810	246	108249780	7	3.00912	2.69883	0.14398	sample2_zzz3_human_peak_2644
chr12	108355952	108356207	256	108356080	9	3.61805	2.89409	0.39505	sample2_zzz3_human_peak_2645
chr12	108465327	108465646	320	108465414	8	3.33919	2.81933	0.22473	sample2_zzz3_human_peak_2646
chr12	108513779	108514062	284	108513930	11	5.29301	3.65861	1.69966	sample2_zzz3_human_peak_2647
chr12	108574264	108574702	439	108574587	8	3.91715	3.18703	0.57947	sample2_zzz3_human_peak_2648
chr12	108576881	108577171	291	108576966	8	3.73824	3.07254	0.47457	sample2_zzz3_human_peak_2649
chr12	108662168	108662482	315	108662179	10	2.92925	2.40984	0.09681	sample2_zzz3_human_peak_2650
chr12	108685296	108685556	261	108685379	14	7.18141	4.29752	3.46483	sample2_zzz3_human_peak_2651
chr12	108700098	108700472	375	108700281	19	9.53983	4.73151	5.72574	sample2_zzz3_human_peak_2652
chr12	109052287	109052900	614	109052566	175	211.053	33.3488	205.745	sample2_zzz3_human_peak_2653
chr12	109273267	109273512	246	109273384	7	3.18711	2.81543	0.15009	sample2_zzz3_human_peak_2654
chr12	109476903	109477878	976	109477485	179	199.289	27.9644	194.031	sample2_zzz3_human_peak_2655
chr12	109628719	109628978	260	109628824	9	4.59528	3.4977	1.1038	sample2_zzz3_human_peak_2656
chr12	109648486	109648731	246	109648538	10	4.30633	3.19974	0.85777	sample2_zzz3_human_peak_2657
chr12	110092895	110093438	544	110093135	96	111.023	26.0866	106.167	sample2_zzz3_human_peak_2658
chr12	110109269	110109765	497	110109485	56	38.942	9.51511	34.6134	sample2_zzz3_human_peak_2659
chr12	110387115	110387626	512	110387334	32	25.099	9.55051	20.9411	sample2_zzz3_human_peak_2660
chr12	110434430	110434675	246	110434643	8	3.41528	2.86736	0.24306	sample2_zzz3_human_peak_2661
chr12	110860833	110861078	246	110860906	10	5.50494	3.92835	1.88813	sample2_zzz3_human_peak_2662
chr12	110986267	110986512	246	110986306	9	4.59528	3.4977	1.1038	sample2_zzz3_human_peak_2663
chr12	111328759	111329233	475	111328956	17	11.3977	6.1085	7.51834	sample2_zzz3_human_peak_2664
chr12	111442388	111442717	330	111442491	9	3.47641	2.80856	0.28217	sample2_zzz3_human_peak_2665
chr12	111495359	111495752	394	111495543	9	3.12083	2.59626	0.15009	sample2_zzz3_human_peak_2666
chr12	111599377	111599650	274	111599570	12	4.11019	2.88402	0.6891	sample2_zzz3_human_peak_2667
chr12	111817874	111818143	270	111818064	9	3.8721	3.04884	0.57947	sample2_zzz3_human_peak_2668
chr12	111851822	111852118	297	111851915	8	2.56196	2.33663	0	sample2_zzz3_human_peak_2669
chr12	112162189	112162495	307	112162370	9	4.06496	3.1674	0.66806	sample2_zzz3_human_peak_2670
chr12	112179507	112179906	400	112179749	9	4.49451	3.43449	1.01543	sample2_zzz3_human_peak_2671
chr12	112407058	112407342	285	112407278	8	2.56196	2.33663	0	sample2_zzz3_human_peak_2672
chr12	112409167	112409737	571	112409515	55	39.8947	10.0722	35.5553	sample2_zzz3_human_peak_2673
chr12	112471352	112471627	276	112471422	11	4.97605	3.47291	1.41194	sample2_zzz3_human_peak_2674
chr12	112543040	112543423	384	112543354	8	3.95934	3.21411	0.57947	sample2_zzz3_human_peak_2675
chr12	112639062	112639494	433	112639276	11	6.33445	4.28548	2.66038	sample2_zzz3_human_peak_2676
chr12	112791728	112792001	274	112791835	18	6.84705	3.60016	3.14556	sample2_zzz3_human_peak_2677
chr12	113168072	113168335	264	113168137	10	4.81442	3.50455	1.26563	sample2_zzz3_human_peak_2678
chr12	113185681	113186012	332	113185884	22	11.3325	5.10251	7.45466	sample2_zzz3_human_peak_2679
chr12	113271680	113272111	432	113271968	9	3.92586	3.0818	0.57947	sample2_zzz3_human_peak_2680
chr12	113313456	113313785	330	113313665	10	4.1982	3.13576	0.76206	sample2_zzz3_human_peak_2681
chr12	113323138	113323383	246	113323257	7	2.71323	2.50607	0.003	sample2_zzz3_human_peak_2682
chr12	113383040	113383463	424	113383252	11	5.56854	3.82211	1.94546	sample2_zzz3_human_peak_2683
chr12	113396170	113396445	276	113396343	9	3.95314	3.09855	0.57947	sample2_zzz3_human_peak_2684
chr12	113401483	113401728	246	113401610	10	3.7186	2.85588	0.46881	sample2_zzz3_human_peak_2685
chr12	113447297	113447637	341	113447478	17	9.79112	5.20937	5.96415	sample2_zzz3_human_peak_2686
chr12	113537509	113537876	368	113537686	15	7.19863	4.15401	3.47383	sample2_zzz3_human_peak_2687
chr12	113589539	113589978	440	113589763	12	5.67351	3.74332	2.04298	sample2_zzz3_human_peak_2688
chr12	113718600	113718895	296	113718762	18	11.2225	5.7928	7.3494	sample2_zzz3_human_peak_2689
chr12	113729935	113730415	481	113730149	14	6.4975	3.92299	2.81098	sample2_zzz3_human_peak_2690
chr12	113788126	113788387	262	113788182	9	4.06496	3.1674	0.66806	sample2_zzz3_human_peak_2691
chr12	113788523	113788768	246	113788694	10	4.68621	3.42702	1.1771	sample2_zzz3_human_peak_2692
chr12	113906182	113906626	445	113906551	9	3.12083	2.59626	0.15009	sample2_zzz3_human_peak_2693
chr12	114121301	114121578	278	114121412	10	4.81442	3.50455	1.26563	sample2_zzz3_human_peak_2694
chr12	114216889	114217207	319	114217038	10	5.49083	3.9196	1.88795	sample2_zzz3_human_peak_2695
chr12	114220784	114221029	246	114220977	9	4.18135	3.23937	0.74596	sample2_zzz3_human_peak_2696
chr12	114451568	114451858	291	114451761	11	5.29301	3.65861	1.69966	sample2_zzz3_human_peak_2697
chr12	114882628	114882964	337	114882795	11	6.33445	4.28548	2.66038	sample2_zzz3_human_peak_2698
chr12	114986227	114986630	404	114986445	9	4.46166	3.41393	0.98571	sample2_zzz3_human_peak_2699
chr12	115167026	115167271	246	115167140	7	3.18711	2.81543	0.15009	sample2_zzz3_human_peak_2700
chr12	115323503	115323764	262	115323630	8	3.46525	2.89897	0.27582	sample2_zzz3_human_peak_2701
chr12	115870081	115870371	291	115870236	12	5.70671	3.76232	2.07414	sample2_zzz3_human_peak_2702
chr12	115929192	115929490	299	115929319	7	3.08365	2.7476	0.15009	sample2_zzz3_human_peak_2703
chr12	116034522	116034769	248	116034626	8	3.21935	2.74396	0.15009	sample2_zzz3_human_peak_2704
chr12	116120210	116120744	535	116120433	25	15.9631	6.75027	11.9675	sample2_zzz3_human_peak_2705
chr12	116123799	116124412	614	116124135	51	47.1834	14.3223	42.7743	sample2_zzz3_human_peak_2706
chr12	116260290	116260587	298	116260407	11	4.68566	3.30516	1.1771	sample2_zzz3_human_peak_2707
chr12	116359373	116359898	526	116359595	24	15.7853	6.88574	11.7945	sample2_zzz3_human_peak_2708
chr12	116658654	116659069	416	116658870	18	5.86521	3.1717	2.22271	sample2_zzz3_human_peak_2709
chr12	116858538	116858913	376	116858765	9	4.18135	3.23937	0.74596	sample2_zzz3_human_peak_2710
chr12	116910698	116911155	458	116910938	42	30.556	9.42027	26.3255	sample2_zzz3_human_peak_2711
chr12	116916779	116917063	285	116916966	17	7.32906	3.94337	3.59787	sample2_zzz3_human_peak_2712
chr12	117144594	117144879	286	117144685	9	4.15181	3.22107	0.72175	sample2_zzz3_human_peak_2713
chr12	117262346	117262694	349	117262473	11	5.57029	3.82315	1.94546	sample2_zzz3_human_peak_2714
chr12	117294269	117294563	295	117294379	9	4.46166	3.41393	0.98571	sample2_zzz3_human_peak_2715
chr12	117522494	117522797	304	117522570	8	3.62549	3.00067	0.40014	sample2_zzz3_human_peak_2716
chr12	117741807	117742062	256	117741938	7	3.25039	2.85698	0.15009	sample2_zzz3_human_peak_2717
chr12	118040286	118040568	283	118040470	7	3.08365	2.7476	0.15009	sample2_zzz3_human_peak_2718
chr12	118097942	118098750	809	118098386	78	68.9211	14.9691	64.3353	sample2_zzz3_human_peak_2719
chr12	118757412	118758018	607	118757780	48	49.6217	16.7283	45.1899	sample2_zzz3_human_peak_2720
chr12	119137751	119137996	246	119137794	8	3.41528	2.86736	0.24306	sample2_zzz3_human_peak_2721
chr12	119379508	119379753	246	119379712	9	4.09502	3.18596	0.67501	sample2_zzz3_human_peak_2722
chr12	119447187	119447458	272	119447412	8	3.95934	3.21411	0.57947	sample2_zzz3_human_peak_2723
chr12	119667751	119668413	663	119667929	23	10.4209	4.54757	6.57388	sample2_zzz3_human_peak_2724
chr12	119750881	119751128	248	119751051	10	4.91117	3.56331	1.35436	sample2_zzz3_human_peak_2725
chr12	119848461	119848804	344	119848661	8	3.73824	3.07254	0.47457	sample2_zzz3_human_peak_2726
chr12	120007797	120008171	375	120007931	11	5.29301	3.65861	1.69966	sample2_zzz3_human_peak_2727
chr12	120042074	120042330	257	120042282	10	3.7186	2.85588	0.46881	sample2_zzz3_human_peak_2728
chr12	120054540	120054936	397	120054882	10	4.81442	3.50455	1.26563	sample2_zzz3_human_peak_2729
chr12	120355791	120356245	455	120355970	9	4.09502	3.18596	0.67501	sample2_zzz3_human_peak_2730
chr12	120686135	120687141	1007	120686867	135	125.538	18.3379	120.604	sample2_zzz3_human_peak_2731
chr12	120745266	120745631	366	120745448	9	4.09502	3.18596	0.67501	sample2_zzz3_human_peak_2732
chr12	120830454	120830906	453	120830675	32	17.9088	6.2529	13.8733	sample2_zzz3_human_peak_2733
chr12	120936197	120936466	270	120936234	9	4.71215	3.57123	1.1771	sample2_zzz3_human_peak_2734
chr12	121128643	121129270	628	121128963	80	79.851	18.6972	75.1869	sample2_zzz3_human_peak_2735
chr12	121237918	121238163	246	121238044	8	3.41405	2.86658	0.24306	sample2_zzz3_human_peak_2736
chr12	121352327	121352799	473	121352605	28	12.9591	4.90642	9.03706	sample2_zzz3_human_peak_2737
chr12	121357264	121357576	313	121357439	8	3.95934	3.21411	0.57947	sample2_zzz3_human_peak_2738
chr12	121394492	121394844	353	121394696	8	3.88647	3.16736	0.57947	sample2_zzz3_human_peak_2739
chr12	121439074	121439319	246	121439219	10	4.68621	3.42702	1.1771	sample2_zzz3_human_peak_2740
chr12	121455950	121456195	246	121456064	9	4.09502	3.18596	0.67501	sample2_zzz3_human_peak_2741
chr12	121466993	121467317	325	121467133	10	4.81442	3.50455	1.26563	sample2_zzz3_human_peak_2742
chr12	121678542	121679127	586	121678820	86	61.1686	10.7021	56.6404	sample2_zzz3_human_peak_2743
chr12	121916786	121917061	276	121916937	8	3.95934	3.21411	0.57947	sample2_zzz3_human_peak_2744
chr12	121953835	121954080	246	121953915	10	3.55653	2.76281	0.3473	sample2_zzz3_human_peak_2745
chr12	122036266	122036511	246	122036359	11	4.7702	3.35376	1.23169	sample2_zzz3_human_peak_2746
chr12	122072418	122073224	807	122072867	266	320.765	36.0017	314.978	sample2_zzz3_human_peak_2747
chr12	122217503	122217748	246	122217564	9	4.62963	3.51929	1.13524	sample2_zzz3_human_peak_2748
chr12	122249973	122250218	246	122250080	8	3.41528	2.86736	0.24306	sample2_zzz3_human_peak_2749
chr12	122413647	122413931	285	122413724	11	5.29301	3.65861	1.69966	sample2_zzz3_human_peak_2750
chr12	122665558	122665803	246	122665667	11	4.35228	3.11551	0.89368	sample2_zzz3_human_peak_2751
chr12	122711364	122711609	246	122711451	8	3.95934	3.21411	0.57947	sample2_zzz3_human_peak_2752
chr12	122732938	122733226	289	122733103	13	6.4686	4.05173	2.78365	sample2_zzz3_human_peak_2753
chr12	122974474	122974958	485	122974711	52	38.3417	10.1745	34.019	sample2_zzz3_human_peak_2754
chr12	122980530	122981053	524	122980721	19	5.60533	2.98356	1.9785	sample2_zzz3_human_peak_2755
chr12	123103132	123103513	382	123103277	11	4.35228	3.11551	0.89368	sample2_zzz3_human_peak_2756
chr12	123232450	123232695	246	123232560	14	4.87868	3.08747	1.32254	sample2_zzz3_human_peak_2757
chr12	123254228	123254651	424	123254442	7	3.25039	2.85698	0.15009	sample2_zzz3_human_peak_2758
chr12	123290333	123290701	369	123290538	7	3.00912	2.69883	0.14398	sample2_zzz3_human_peak_2759
chr12	123458231	123458586	356	123458386	20	13.6595	6.69051	9.71801	sample2_zzz3_human_peak_2760
chr12	123536832	123537150	319	123536984	12	6.31888	4.11761	2.65161	sample2_zzz3_human_peak_2761
chr12	123574485	123574785	301	123574677	16	8.4844	4.6823	4.70721	sample2_zzz3_human_peak_2762
chr12	123601562	123602330	769	123602063	102	88.5664	15.3653	83.8446	sample2_zzz3_human_peak_2763
chr12	123633464	123633779	316	123633571	18	8.89641	4.57079	5.10351	sample2_zzz3_human_peak_2764
chr12	123779460	123779771	312	123779545	8	3.95934	3.21411	0.57947	sample2_zzz3_human_peak_2765
chr12	123793035	123793290	256	123793182	9	4.46166	3.41393	0.98571	sample2_zzz3_human_peak_2766
chr12	123807672	123808176	505	123807951	19	11.5967	5.78819	7.71343	sample2_zzz3_human_peak_2767
chr12	123851988	123852233	246	123852047	9	4.09502	3.18596	0.67501	sample2_zzz3_human_peak_2768
chr12	123895960	123896422	463	123896196	20	13.589	6.65153	9.65225	sample2_zzz3_human_peak_2769
chr12	123966863	123967183	321	123967051	10	4.50517	3.31824	1.02511	sample2_zzz3_human_peak_2770
chr12	124168020	124168405	386	124168165	9	4.39702	3.37353	0.93187	sample2_zzz3_human_peak_2771
chr12	124262477	124262722	246	124262601	9	3.8721	3.04884	0.57947	sample2_zzz3_human_peak_2772
chr12	124409384	124409749	366	124409494	9	4.69952	3.56327	1.1771	sample2_zzz3_human_peak_2773
chr12	125025309	125025703	395	125025326	9	2.42472	2.19076	0	sample2_zzz3_human_peak_2774
chr12	125085339	125085584	246	125085439	10	5.50494	3.92835	1.88813	sample2_zzz3_human_peak_2775
chr12	125185188	125185433	246	125185305	9	4.09502	3.18596	0.67501	sample2_zzz3_human_peak_2776
chr12	125706299	125706639	341	125706512	15	9.96918	5.71397	6.13348	sample2_zzz3_human_peak_2777
chr12	125839041	125839326	286	125839158	8	3.73824	3.07254	0.47457	sample2_zzz3_human_peak_2778
chr12	125969050	125969396	347	125969181	9	4.71215	3.57123	1.1771	sample2_zzz3_human_peak_2779
chr12	126781451	126781743	293	126781568	15	4.95586	3.03171	1.39551	sample2_zzz3_human_peak_2780
chr12	126799187	126799432	246	126799286	10	5.50494	3.92835	1.88813	sample2_zzz3_human_peak_2781
chr12	127558422	127558667	246	127558604	8	3.95934	3.21411	0.57947	sample2_zzz3_human_peak_2782
chr12	127568477	127569084	608	127568840	16	10.9471	6.07109	7.08182	sample2_zzz3_human_peak_2783
chr12	128178235	128178480	246	128178353	8	3.21935	2.74396	0.15009	sample2_zzz3_human_peak_2784
chr12	128464603	128464848	246	128464680	8	2.56196	2.33663	0	sample2_zzz3_human_peak_2785
chr12	128547881	128548160	280	128547996	10	4.81442	3.50455	1.26563	sample2_zzz3_human_peak_2786
chr12	128908255	128908506	252	128908354	9	4.71215	3.57123	1.1771	sample2_zzz3_human_peak_2787
chr12	129357393	129357872	480	129357526	9	4.71215	3.57123	1.1771	sample2_zzz3_human_peak_2788
chr12	129689152	129689397	246	129689303	9	4.71215	3.57123	1.1771	sample2_zzz3_human_peak_2789
chr12	130167378	130167638	261	130167561	12	7.19788	4.6426	3.47383	sample2_zzz3_human_peak_2790
chr12	130585238	130585638	401	130585409	8	3.95934	3.21411	0.57947	sample2_zzz3_human_peak_2791
chr12	130726836	130727238	403	130726940	7	2.77896	2.54877	0.00337	sample2_zzz3_human_peak_2792
chr12	130771083	130771420	338	130771303	8	3.46525	2.89897	0.27582	sample2_zzz3_human_peak_2793
chr12	131084065	131084310	246	131084146	9	2.42472	2.19076	0	sample2_zzz3_human_peak_2794
chr12	131239555	131239890	336	131239681	13	3.81949	2.65275	0.54178	sample2_zzz3_human_peak_2795
chr12	131285133	131285541	409	131285330	16	10.9471	6.07109	7.08182	sample2_zzz3_human_peak_2796
chr12	131355022	131355297	276	131355186	8	3.33919	2.81933	0.22473	sample2_zzz3_human_peak_2797
chr12	131405328	131405621	294	131405487	12	6.35989	4.14174	2.68264	sample2_zzz3_human_peak_2798
chr12	131565402	131565780	379	131565621	11	5.94483	4.04824	2.29546	sample2_zzz3_human_peak_2799
chr12	131799043	131799323	281	131799254	10	4.78072	3.48414	1.24152	sample2_zzz3_human_peak_2800
chr12	132379667	132379939	273	132379794	9	4.71215	3.57123	1.1771	sample2_zzz3_human_peak_2801
chr12	132470900	132471236	337	132471022	14	7.25968	4.34114	3.5326	sample2_zzz3_human_peak_2802
chr12	132674455	132674700	246	132674544	9	4.09502	3.18596	0.67501	sample2_zzz3_human_peak_2803
chr12	132687463	132687717	255	132687531	12	4.33046	3.00078	0.88059	sample2_zzz3_human_peak_2804
chr12	132710618	132710908	291	132710783	15	6.02498	3.54957	2.37208	sample2_zzz3_human_peak_2805
chr12	132760527	132760984	458	132760559	9	4.09502	3.18596	0.67501	sample2_zzz3_human_peak_2806
chr12	132828626	132829312	687	132828942	200	253.557	38.5863	248.082	sample2_zzz3_human_peak_2807
chr12	133037407	133037931	525	133037598	24	6.82372	3.07532	3.12513	sample2_zzz3_human_peak_2808
chr12	133188068	133188323	256	133188136	9	4.15181	3.22107	0.72175	sample2_zzz3_human_peak_2809
chr13	18706949	18707311	363	18707074	12	7.19788	4.6426	3.47383	sample2_zzz3_human_peak_2810
chr13	20189194	20189439	246	20189313	7	3.25039	2.85698	0.15009	sample2_zzz3_human_peak_2811
chr13	21670855	21671197	343	21671017	16	9.81259	5.41613	5.98238	sample2_zzz3_human_peak_2812
chr13	22877368	22877723	356	22877609	8	3.95934	3.21411	0.57947	sample2_zzz3_human_peak_2813
chr13	24270779	24271218	440	24270986	22	15.7072	7.3277	11.7176	sample2_zzz3_human_peak_2814
chr13	26222098	26222688	591	26222330	68	66.7737	17.3304	62.2043	sample2_zzz3_human_peak_2815
chr13	26323077	26323457	381	26323290	23	18.4147	8.57095	14.3685	sample2_zzz3_human_peak_2816
chr13	27005039	27005338	300	27005242	12	6.43731	4.1874	2.75722	sample2_zzz3_human_peak_2817
chr13	27620743	27621231	489	27620943	17	10.7407	5.73472	6.88177	sample2_zzz3_human_peak_2818
chr13	27751055	27751300	246	27751177	9	4.71215	3.57123	1.1771	sample2_zzz3_human_peak_2819
chr13	27980828	27981123	296	27981056	11	6.33445	4.28548	2.66038	sample2_zzz3_human_peak_2820
chr13	27989464	27989709	246	27989530	9	4.71215	3.57123	1.1771	sample2_zzz3_human_peak_2821
chr13	28659024	28659279	256	28659201	10	5.22494	3.75532	1.64034	sample2_zzz3_human_peak_2822
chr13	28753390	28753644	255	28753418	8	3.76722	3.09105	0.49948	sample2_zzz3_human_peak_2823
chr13	29483322	29483625	304	29483418	8	3.95934	3.21411	0.57947	sample2_zzz3_human_peak_2824
chr13	30307193	30307438	246	30307294	8	3.95934	3.21411	0.57947	sample2_zzz3_human_peak_2825
chr13	30374538	30374946	409	30374750	23	18.4147	8.57095	14.3685	sample2_zzz3_human_peak_2826
chr13	30617567	30618158	592	30617837	75	65.1375	14.4006	60.5799	sample2_zzz3_human_peak_2827
chr13	30654172	30654551	380	30654369	10	3.7186	2.85588	0.46881	sample2_zzz3_human_peak_2828
chr13	38090862	38091130	269	38090937	12	7.19788	4.6426	3.47383	sample2_zzz3_human_peak_2829
chr13	38466743	38466988	246	38466836	11	4.97605	3.47291	1.41194	sample2_zzz3_human_peak_2830
chr13	38502547	38503079	533	38502588	9	3.95314	3.09855	0.57947	sample2_zzz3_human_peak_2831
chr13	38503983	38504228	246	38504181	8	3.46525	2.89897	0.27582	sample2_zzz3_human_peak_2832
chr13	38555402	38555647	246	38555571	9	4.06496	3.1674	0.66806	sample2_zzz3_human_peak_2833
chr13	40447313	40447588	276	40447399	9	4.09502	3.18596	0.67501	sample2_zzz3_human_peak_2834
chr13	40770966	40771532	567	40771210	125	133.687	23.8747	128.714	sample2_zzz3_human_peak_2835
chr13	41136612	41136985	374	41136766	19	9.70194	4.81136	5.87857	sample2_zzz3_human_peak_2836
chr13	41960820	41961475	656	41961149	101	116.789	26.4818	111.9	sample2_zzz3_human_peak_2837
chr13	42026214	42026509	296	42026297	14	8.03115	4.77894	4.27402	sample2_zzz3_human_peak_2838
chr13	42259651	42260081	431	42259704	12	6.35989	4.14174	2.68264	sample2_zzz3_human_peak_2839
chr13	44411610	44412113	504	44411942	36	34.453	13.2135	30.173	sample2_zzz3_human_peak_2840
chr13	46179846	46180154	309	46180051	13	7.18087	4.46034	3.46449	sample2_zzz3_human_peak_2841
chr13	46200254	46200628	375	46200387	27	18.8235	7.71203	14.7708	sample2_zzz3_human_peak_2842
chr13	46530712	46531113	402	46530850	16	6.62041	3.72429	2.92683	sample2_zzz3_human_peak_2843
chr13	48493123	48493617	495	48493341	29	21.751	8.68228	17.6466	sample2_zzz3_human_peak_2844
chr13	48785828	48786105	278	48785979	12	6.43731	4.1874	2.75722	sample2_zzz3_human_peak_2845
chr13	49253389	49253663	275	49253496	9	3.12083	2.59626	0.15009	sample2_zzz3_human_peak_2846
chr13	49791836	49792267	432	49792089	15	7.19863	4.15401	3.47383	sample2_zzz3_human_peak_2847
chr13	50091545	50091999	455	50091747	15	9.96918	5.71397	6.13348	sample2_zzz3_human_peak_2848
chr13	51499294	51499752	459	51499487	12	6.35989	4.14174	2.68264	sample2_zzz3_human_peak_2849
chr13	51662750	51662995	246	51662876	7	2.60983	2.43907	0	sample2_zzz3_human_peak_2850
chr13	52194103	52194736	634	52194492	118	143.817	30.8955	138.792	sample2_zzz3_human_peak_2851
chr13	52450109	52450434	326	52450228	17	8.89046	4.72929	5.09814	sample2_zzz3_human_peak_2852
chr13	52617262	52617680	419	52617483	39	35.6107	12.7438	31.3183	sample2_zzz3_human_peak_2853
chr13	52652618	52652953	336	52652818	15	8.90893	5.09753	5.11423	sample2_zzz3_human_peak_2854
chr13	72781934	72782264	331	72782104	19	8.81396	4.38152	5.02345	sample2_zzz3_human_peak_2855
chr13	76031837	76032082	246	76031998	9	4.71215	3.57123	1.1771	sample2_zzz3_human_peak_2856
chr13	80525561	80525898	338	80525696	22	5.49259	2.74349	1.88813	sample2_zzz3_human_peak_2857
chr13	80741743	80741988	246	80741883	19	2.72242	1.91013	0.00337	sample2_zzz3_human_peak_2858
chr13	80748102	80748395	294	80748364	22	3.42851	2.05872	0.25568	sample2_zzz3_human_peak_2859
chr13	82478195	82478551	357	82478382	11	5.57029	3.82315	1.94546	sample2_zzz3_human_peak_2860
chr13	82542770	82543088	319	82542909	18	12.4571	6.48647	8.54971	sample2_zzz3_human_peak_2861
chr13	87029565	87029865	301	87029644	9	4.71215	3.57123	1.1771	sample2_zzz3_human_peak_2862
chr13	89850536	89850855	320	89850753	25	3.84216	2.09563	0.56169	sample2_zzz3_human_peak_2863
chr13	89874917	89875231	315	89875046	22	4.34068	2.35439	0.88935	sample2_zzz3_human_peak_2864
chr13	89896403	89896764	362	89896551	25	5.57859	2.61455	1.95338	sample2_zzz3_human_peak_2865
chr13	89910742	89911117	376	89910972	25	4.27935	2.22339	0.83337	sample2_zzz3_human_peak_2866
chr13	89983336	89983633	298	89983440	24	6.03408	2.81149	2.38115	sample2_zzz3_human_peak_2867
chr13	90065307	90065575	269	90065535	19	3.2379	2.09312	0.15009	sample2_zzz3_human_peak_2868
chr13	90066048	90066322	275	90066216	22	4.47099	2.39743	0.99479	sample2_zzz3_human_peak_2869
chr13	90189635	90189911	277	90189868	25	4.27935	2.22339	0.83337	sample2_zzz3_human_peak_2870
chr13	90192562	90192859	298	90192649	21	3.91182	2.25203	0.57947	sample2_zzz3_human_peak_2871
chr13	90249811	90250125	315	90250011	24	5.26494	2.56372	1.67898	sample2_zzz3_human_peak_2872
chr13	90340870	90341221	352	90341051	25	6.59429	2.93553	2.90494	sample2_zzz3_human_peak_2873
chr13	90361391	90361668	278	90361505	19	3.56309	2.20996	0.35382	sample2_zzz3_human_peak_2874
chr13	90639670	90640464	795	90640287	27	7.99894	3.25811	4.24507	sample2_zzz3_human_peak_2875
chr13	90804967	90805358	392	90805163	24	5.39777	2.60591	1.79848	sample2_zzz3_human_peak_2876
chr13	90866649	90866924	276	90866798	23	5.36895	2.64683	1.77271	sample2_zzz3_human_peak_2877
chr13	90989984	90990349	366	90990168	32	5.73578	2.38566	2.09914	sample2_zzz3_human_peak_2878
chr13	91075149	91075457	309	91075303	19	2.73149	1.91333	0.00337	sample2_zzz3_human_peak_2879
chr13	91320959	91321492	534	91321266	27	6.16704	2.69677	2.50806	sample2_zzz3_human_peak_2880
chr13	91384703	91385015	313	91384827	44	14.2909	3.84676	10.3345	sample2_zzz3_human_peak_2881
chr13	91418476	91418721	246	91418595	23	4.58655	2.39233	1.09675	sample2_zzz3_human_peak_2882
chr13	91469924	91470188	265	91470063	22	3.89174	2.20774	0.57947	sample2_zzz3_human_peak_2883
chr13	91532675	91532955	281	91532791	21	3.73612	2.19297	0.47457	sample2_zzz3_human_peak_2884
chr13	91592505	91592844	340	91592708	28	6.13278	2.64094	2.47506	sample2_zzz3_human_peak_2885
chr13	91653939	91654205	267	91654102	27	6.56778	2.81567	2.87882	sample2_zzz3_human_peak_2886
chr13	91758900	91759301	402	91759134	21	3.89985	2.24799	0.57947	sample2_zzz3_human_peak_2887
chr13	91806696	91806962	267	91806904	18	3.28792	2.14879	0.18418	sample2_zzz3_human_peak_2888
chr13	92298056	92298378	323	92298261	22	5.85286	2.86956	2.21202	sample2_zzz3_human_peak_2889
chr13	92486205	92486450	246	92486404	20	3.50116	2.14966	0.30395	sample2_zzz3_human_peak_2890
chr13	92505852	92506143	292	92505987	22	4.25183	2.32517	0.81181	sample2_zzz3_human_peak_2891
chr13	92511952	92512219	268	92512106	20	3.18206	2.0398	0.15009	sample2_zzz3_human_peak_2892
chr13	92662602	92663168	567	92662649	21	5.16544	2.68602	1.58662	sample2_zzz3_human_peak_2893
chr13	93309965	93310448	484	93310252	24	5.26494	2.56372	1.67898	sample2_zzz3_human_peak_2894
chr13	94549430	94549715	286	94549573	12	6.43731	4.1874	2.75722	sample2_zzz3_human_peak_2895
chr13	94674227	94674626	400	94674429	25	20.7195	9.2852	16.6314	sample2_zzz3_human_peak_2896
chr13	95898931	95899176	246	95898965	9	4.71215	3.57123	1.1771	sample2_zzz3_human_peak_2897
chr13	97132038	97132764	727	97132435	58	65.8473	21.0703	61.2837	sample2_zzz3_human_peak_2898
chr13	97225854	97226145	292	97225959	10	4.01782	3.02973	0.62909	sample2_zzz3_human_peak_2899
chr13	99200114	99200773	660	99200537	48	37.2515	10.7347	32.9387	sample2_zzz3_human_peak_2900
chr13	99338800	99339045	246	99338948	10	4.01782	3.02973	0.62909	sample2_zzz3_human_peak_2901
chr13	99498456	99498884	429	99498667	20	13.1349	6.40257	9.20495	sample2_zzz3_human_peak_2902
chr13	100451676	100452179	504	100451977	26	21.8966	9.64232	17.7884	sample2_zzz3_human_peak_2903
chr13	101565223	101565468	246	101565366	8	3.95934	3.21411	0.57947	sample2_zzz3_human_peak_2904
chr13	102698979	102699230	252	102699110	10	4.56437	3.35373	1.0761	sample2_zzz3_human_peak_2905
chr13	104875330	104875627	298	104875487	8	3.95934	3.21411	0.57947	sample2_zzz3_human_peak_2906
chr13	107232053	107232348	296	107232238	9	4.46166	3.41393	0.98571	sample2_zzz3_human_peak_2907
chr13	107866713	107866962	250	107866793	27	5.64984	2.54623	2.02014	sample2_zzz3_human_peak_2908
chr13	108218204	108218780	577	108218434	38	23.5017	7.38979	19.3656	sample2_zzz3_human_peak_2909
chr13	109209249	109209531	283	109209375	11	6.33445	4.28548	2.66038	sample2_zzz3_human_peak_2910
chr13	110506110	110506517	408	110506315	21	5.93752	2.96643	2.28842	sample2_zzz3_human_peak_2911
chr13	110842021	110842313	293	110842135	10	4.81442	3.50455	1.26563	sample2_zzz3_human_peak_2912
chr13	110874717	110875102	386	110874881	17	6.82953	3.70496	3.13008	sample2_zzz3_human_peak_2913
chr13	110929277	110929522	246	110929417	9	2.79647	2.40568	0.00876	sample2_zzz3_human_peak_2914
chr13	111151629	111151874	246	111151679	8	2.56196	2.33663	0	sample2_zzz3_human_peak_2915
chr13	111153575	111154116	542	111153783	17	7.32906	3.94337	3.59787	sample2_zzz3_human_peak_2916
chr13	111659768	111660035	268	111659915	9	4.09502	3.18596	0.67501	sample2_zzz3_human_peak_2917
chr13	112341429	112341683	255	112341595	9	4.71215	3.57123	1.1771	sample2_zzz3_human_peak_2918
chr13	112427245	112427513	269	112427366	10	5.50494	3.92835	1.88813	sample2_zzz3_human_peak_2919
chr13	112494703	112495052	350	112494849	8	3.41528	2.86736	0.24306	sample2_zzz3_human_peak_2920
chr13	112571441	112571686	246	112571599	11	5.32632	3.67828	1.73188	sample2_zzz3_human_peak_2921
chr13	112588074	112588469	396	112588242	34	17.6821	5.84261	13.6512	sample2_zzz3_human_peak_2922
chr13	112752732	112752977	246	112752887	7	3.21374	2.83291	0.15009	sample2_zzz3_human_peak_2923
chr13	112822399	112822644	246	112822514	9	4.24137	3.2766	0.80259	sample2_zzz3_human_peak_2924
chr13	113154662	113155252	591	113155008	47	40.4614	12.462	36.1163	sample2_zzz3_human_peak_2925
chr13	113208398	113208994	597	113208743	60	46.4208	11.3288	42.0197	sample2_zzz3_human_peak_2926
chr13	113296972	113297275	304	113297090	18	5.86521	3.1717	2.22271	sample2_zzz3_human_peak_2927
chr13	113337704	113338104	401	113337882	8	3.21935	2.74396	0.15009	sample2_zzz3_human_peak_2928
chr13	113448990	113449801	812	113449321	116	119.382	21.7291	114.48	sample2_zzz3_human_peak_2929
chr13	113557469	113558305	837	113557853	53	52.8351	16.3762	48.3769	sample2_zzz3_human_peak_2930
chr13	113752611	113752909	299	113752802	13	7.67584	4.75106	3.93283	sample2_zzz3_human_peak_2931
chr13	113974527	113974911	385	113974712	8	3.54409	2.94894	0.33894	sample2_zzz3_human_peak_2932
chr13	114013403	114013648	246	114013551	10	5.22494	3.75532	1.64034	sample2_zzz3_human_peak_2933
chr13	114314177	114314476	300	114314397	13	5.22106	3.36795	1.63937	sample2_zzz3_human_peak_2934
chr14	20469342	20469776	435	20469550	11	6.27546	4.24937	2.61003	sample2_zzz3_human_peak_2935
chr14	20816705	20817158	454	20816931	17	11.9496	6.42821	8.05718	sample2_zzz3_human_peak_2936
chr14	20989774	20990027	254	20989850	9	4.15181	3.22107	0.72175	sample2_zzz3_human_peak_2937
chr14	21384076	21384327	252	21384190	12	5.01926	3.37513	1.4487	sample2_zzz3_human_peak_2938
chr14	21537062	21537307	246	21537209	10	5.50494	3.92835	1.88813	sample2_zzz3_human_peak_2939
chr14	22456836	22457460	625	22457219	54	59.0857	19.2373	54.5749	sample2_zzz3_human_peak_2940
chr14	22643613	22643887	275	22643834	9	4.71215	3.57123	1.1771	sample2_zzz3_human_peak_2941
chr14	22997121	22997447	327	22997410	7	3.25039	2.85698	0.15009	sample2_zzz3_human_peak_2942
chr14	24079872	24080216	345	24080012	18	10.1855	5.23316	6.34508	sample2_zzz3_human_peak_2943
chr14	24188723	24189266	544	24188963	135	176.568	37.4584	171.399	sample2_zzz3_human_peak_2944
chr14	28663289	28663534	246	28663338	8	3.41528	2.86736	0.24306	sample2_zzz3_human_peak_2945
chr14	28767947	28768203	257	28768010	9	4.71215	3.57123	1.1771	sample2_zzz3_human_peak_2946
chr14	29545065	29545310	246	29545104	7	3.25039	2.85698	0.15009	sample2_zzz3_human_peak_2947
chr14	30558955	30559337	383	30559153	12	7.19788	4.6426	3.47383	sample2_zzz3_human_peak_2948
chr14	32938159	32938764	606	32938537	38	37.1143	13.9278	32.8038	sample2_zzz3_human_peak_2949
chr14	33563405	33563699	295	33563582	12	7.19788	4.6426	3.47383	sample2_zzz3_human_peak_2950
chr14	35292232	35292530	299	35292369	10	4.56437	3.35373	1.0761	sample2_zzz3_human_peak_2951
chr14	35419560	35419829	270	35419586	7	3.25039	2.85698	0.15009	sample2_zzz3_human_peak_2952
chr14	36574691	36575003	313	36574849	11	6.33445	4.28548	2.66038	sample2_zzz3_human_peak_2953
chr14	36753745	36753990	246	36753897	11	6.33445	4.28548	2.66038	sample2_zzz3_human_peak_2954
chr14	44441143	44441388	246	44441178	8	3.95934	3.21411	0.57947	sample2_zzz3_human_peak_2955
chr14	45135569	45136005	437	45135795	20	15.0917	7.49958	11.1157	sample2_zzz3_human_peak_2956
chr14	49384654	49384915	262	49384754	10	3.7186	2.85588	0.46881	sample2_zzz3_human_peak_2957
chr14	50053333	50053737	405	50053520	18	12.9752	6.78534	9.05043	sample2_zzz3_human_peak_2958
chr14	50066117	50066438	322	50066282	18	8.06061	4.16245	4.30031	sample2_zzz3_human_peak_2959
chr14	50264994	50265239	246	50265211	8	2.9965	2.60468	0.1352	sample2_zzz3_human_peak_2960
chr14	50307285	50307558	274	50307447	10	4.81442	3.50455	1.26563	sample2_zzz3_human_peak_2961
chr14	54489170	54489683	514	54489442	31	19.2544	7.01044	15.1928	sample2_zzz3_human_peak_2962
chr14	54737357	54737602	246	54737408	8	3.46525	2.89897	0.27582	sample2_zzz3_human_peak_2963
chr14	55051453	55051759	307	55051589	12	4.11019	2.88402	0.6891	sample2_zzz3_human_peak_2964
chr14	55366420	55366665	246	55366544	8	3.41528	2.86736	0.24306	sample2_zzz3_human_peak_2965
chr14	58339629	58340206	578	58339871	25	15.9631	6.75027	11.9675	sample2_zzz3_human_peak_2966
chr14	58427221	58427827	607	58427588	95	91.2398	18.1903	86.5003	sample2_zzz3_human_peak_2967
chr14	60331166	60331436	271	60331340	9	4.71215	3.57123	1.1771	sample2_zzz3_human_peak_2968
chr14	60734496	60735040	545	60734720	41	33.5169	11.035	29.2486	sample2_zzz3_human_peak_2969
chr14	61434275	61434540	266	61434404	7	3.25039	2.85698	0.15009	sample2_zzz3_human_peak_2970
chr14	61724219	61724558	340	61724384	15	7.66976	4.40687	3.92851	sample2_zzz3_human_peak_2971
chr14	64504574	64504838	265	64504716	12	4.5663	3.12738	1.07674	sample2_zzz3_human_peak_2972
chr14	65243841	65244348	508	65244053	44	32.7503	9.85842	28.4917	sample2_zzz3_human_peak_2973
chr14	66129817	66130062	246	66129960	8	3.95934	3.21411	0.57947	sample2_zzz3_human_peak_2974
chr14	68156027	68156723	697	68156468	55	57.2749	17.8414	52.7775	sample2_zzz3_human_peak_2975
chr14	68342380	68342752	373	68342580	26	16.9412	7.00989	12.9243	sample2_zzz3_human_peak_2976
chr14	68410400	68410645	246	68410625	8	3.95934	3.21411	0.57947	sample2_zzz3_human_peak_2977
chr14	68594147	68594414	268	68594266	9	3.38608	2.7543	0.24306	sample2_zzz3_human_peak_2978
chr14	68824741	68825171	431	68824984	25	18.9145	8.28349	14.8597	sample2_zzz3_human_peak_2979
chr14	68927673	68927973	301	68927909	7	2.77896	2.54877	0.00337	sample2_zzz3_human_peak_2980
chr14	69191435	69191728	294	69191516	20	11.3298	5.45214	7.45242	sample2_zzz3_human_peak_2981
chr14	69397871	69398144	274	69398085	10	5.50494	3.92835	1.88813	sample2_zzz3_human_peak_2982
chr14	69757690	69758186	497	69757975	10	4.81442	3.50455	1.26563	sample2_zzz3_human_peak_2983
chr14	70359544	70359977	434	70359766	19	14.023	7.14246	10.0726	sample2_zzz3_human_peak_2984
chr14	70822154	70822441	288	70822301	13	8.09283	4.99972	4.32563	sample2_zzz3_human_peak_2985
chr14	70880896	70881357	462	70881081	22	15.7072	7.3277	11.7176	sample2_zzz3_human_peak_2986
chr14	72701166	72701411	246	72701312	8	3.95934	3.21411	0.57947	sample2_zzz3_human_peak_2987
chr14	73059232	73059477	246	73059314	8	3.95934	3.21411	0.57947	sample2_zzz3_human_peak_2988
chr14	73074460	73074705	246	73074579	9	4.71215	3.57123	1.1771	sample2_zzz3_human_peak_2989
chr14	73103818	73104067	250	73104007	9	4.71215	3.57123	1.1771	sample2_zzz3_human_peak_2990
chr14	73162257	73162735	479	73162466	32	17.9088	6.2529	13.8733	sample2_zzz3_human_peak_2991
chr14	73220216	73220581	366	73220355	8	3.95934	3.21411	0.57947	sample2_zzz3_human_peak_2992
chr14	73815985	73816250	266	73816026	10	5.22494	3.75532	1.64034	sample2_zzz3_human_peak_2993
chr14	73825711	73825984	274	73825838	12	7.19788	4.6426	3.47383	sample2_zzz3_human_peak_2994
chr14	73833071	73833316	246	73833128	7	3.25039	2.85698	0.15009	sample2_zzz3_human_peak_2995
chr14	73886756	73887011	256	73886850	12	3.52857	2.58258	0.32699	sample2_zzz3_human_peak_2996
chr14	74042314	74043059	746	74042833	37	35.778	13.5707	31.4835	sample2_zzz3_human_peak_2997
chr14	74712843	74713259	417	74713028	19	6.47459	3.33863	2.7883	sample2_zzz3_human_peak_2998
chr14	74821441	74821697	257	74821586	8	3.95934	3.21411	0.57947	sample2_zzz3_human_peak_2999
chr14	74881702	74882184	483	74882092	16	7.70285	4.2698	3.95901	sample2_zzz3_human_peak_3000
chr14	75050999	75051244	246	75051094	8	2.56196	2.33663	0	sample2_zzz3_human_peak_3001
chr14	75440962	75441298	337	75441073	13	3.81949	2.65275	0.54178	sample2_zzz3_human_peak_3002
chr14	75981813	75982167	355	75981972	28	16.4316	6.35321	12.4257	sample2_zzz3_human_peak_3003
chr14	76096656	76096993	338	76096841	9	4.71215	3.57123	1.1771	sample2_zzz3_human_peak_3004
chr14	76272427	76273073	647	76272678	30	23.7776	9.45141	19.6386	sample2_zzz3_human_peak_3005
chr14	76299451	76299696	246	76299595	7	2.82216	2.57686	0.01239	sample2_zzz3_human_peak_3006
chr14	76564400	76565157	758	76564812	95	126.26	34.2838	121.323	sample2_zzz3_human_peak_3007
chr14	77269365	77270071	707	77269796	45	27.7448	7.67886	23.5514	sample2_zzz3_human_peak_3008
chr14	77708350	77708873	524	77708573	26	20.1918	8.6969	16.1138	sample2_zzz3_human_peak_3009
chr14	78126370	78126615	246	78126483	8	3.41528	2.86736	0.24306	sample2_zzz3_human_peak_3010
chr14	81353812	81354068	257	81353919	10	5.50494	3.92835	1.88813	sample2_zzz3_human_peak_3011
chr14	81406816	81407061	246	81406905	9	3.12083	2.59626	0.15009	sample2_zzz3_human_peak_3012
chr14	88030070	88030415	346	88030240	16	10.4887	5.80368	6.63789	sample2_zzz3_human_peak_3013
chr14	89955463	89955826	364	89955513	8	3.21935	2.74396	0.15009	sample2_zzz3_human_peak_3014
chr14	90500831	90501227	397	90500908	12	5.01926	3.37513	1.4487	sample2_zzz3_human_peak_3015
chr14	90983647	90983892	246	90983767	10	5.50494	3.92835	1.88813	sample2_zzz3_human_peak_3016
chr14	91108271	91108652	382	91108408	13	8.09283	4.99972	4.32563	sample2_zzz3_human_peak_3017
chr14	91586374	91586739	366	91586506	13	8.09283	4.99972	4.32563	sample2_zzz3_human_peak_3018
chr14	92950839	92951274	436	92951046	8	3.95934	3.21411	0.57947	sample2_zzz3_human_peak_3019
chr14	94520032	94520277	246	94520086	10	5.22494	3.75532	1.64034	sample2_zzz3_human_peak_3020
chr14	95534437	95534911	475	95534673	19	12.1682	6.09769	8.26695	sample2_zzz3_human_peak_3021
chr14	95620861	95621106	246	95620910	12	5.01926	3.37513	1.4487	sample2_zzz3_human_peak_3022
chr14	96633169	96633684	516	96633440	11	5.64081	3.86529	2.01115	sample2_zzz3_human_peak_3023
chr14	97016090	97016344	255	97016261	8	3.73824	3.07254	0.47457	sample2_zzz3_human_peak_3024
chr14	97032692	97033127	436	97032907	12	6.43731	4.1874	2.75722	sample2_zzz3_human_peak_3025
chr14	97885446	97885691	246	97885637	9	4.71215	3.57123	1.1771	sample2_zzz3_human_peak_3026
chr14	99295045	99295372	328	99295206	14	9.01721	5.35684	5.21371	sample2_zzz3_human_peak_3027
chr14	99403340	99403636	297	99403557	9	3.61805	2.89409	0.39505	sample2_zzz3_human_peak_3028
chr14	99615612	99615857	246	99615773	10	5.50494	3.92835	1.88813	sample2_zzz3_human_peak_3029
chr14	99796038	99796437	400	99796211	10	5.50494	3.92835	1.88813	sample2_zzz3_human_peak_3030
chr14	100193448	100193693	246	100193497	13	3.89044	2.6876	0.57947	sample2_zzz3_human_peak_3031
chr14	100375941	100376560	620	100376340	24	15.1575	6.56845	11.1804	sample2_zzz3_human_peak_3032
chr14	100617130	100617818	689	100617428	98	124.203	31.541	119.275	sample2_zzz3_human_peak_3033
chr14	100662829	100663155	327	100663006	17	9.79112	5.20937	5.96415	sample2_zzz3_human_peak_3034
chr14	101067706	101068315	610	101068137	24	15.0013	6.49064	11.0283	sample2_zzz3_human_peak_3035
chr14	101769370	101769615	246	101769467	10	4.87806	3.54318	1.32252	sample2_zzz3_human_peak_3036
chr14	102525464	102525773	310	102525556	10	5.49083	3.9196	1.88795	sample2_zzz3_human_peak_3037
chr14	103140489	103140804	316	103140609	11	6.23254	4.22314	2.56825	sample2_zzz3_human_peak_3038
chr14	103356947	103357364	418	103357153	20	13.1349	6.40257	9.20495	sample2_zzz3_human_peak_3039
chr14	103503109	103503508	400	103503325	10	5.50494	3.92835	1.88813	sample2_zzz3_human_peak_3040
chr14	104815838	104816285	448	104816111	51	36.9057	9.85306	32.5986	sample2_zzz3_human_peak_3041
chr14	104873313	104873558	246	104873432	9	4.71215	3.57123	1.1771	sample2_zzz3_human_peak_3042
chr14	104933191	104933637	447	104933473	19	6.47459	3.33863	2.7883	sample2_zzz3_human_peak_3043
chr14	105375764	105376073	310	105375858	10	5.50494	3.92835	1.88813	sample2_zzz3_human_peak_3044
chr14	105490732	105491441	710	105490959	33	24.1983	8.82727	20.0536	sample2_zzz3_human_peak_3045
chr14	106230924	106231365	442	106231167	14	9.01721	5.35684	5.21371	sample2_zzz3_human_peak_3046
chr14	106418950	106419337	388	106419179	16	10.9471	6.07109	7.08182	sample2_zzz3_human_peak_3047
chr14_GL000225v1_random	79871	80116	246	80006	12	4.5663	3.12738	1.07674	sample2_zzz3_human_peak_3048
chr15	22887800	22888097	298	22888006	9	3.8721	3.04884	0.57947	sample2_zzz3_human_peak_3049
chr15	23565313	23566024	712	23565616	158	183.955	30.1276	178.76	sample2_zzz3_human_peak_3050
chr15	25342061	25342331	271	25342195	7	3.25039	2.85698	0.15009	sample2_zzz3_human_peak_3051
chr15	25693584	25693829	246	25693696	8	3.82616	3.12874	0.54582	sample2_zzz3_human_peak_3052
chr15	26645343	26645650	308	26645472	11	6.33445	4.28548	2.66038	sample2_zzz3_human_peak_3053
chr15	27216277	27216553	277	27216426	11	6.19009	4.19724	2.52974	sample2_zzz3_human_peak_3054
chr15	27248688	27248946	259	27248755	10	4.27894	3.1835	0.833	sample2_zzz3_human_peak_3055
chr15	27574529	27574801	273	27574573	8	3.73824	3.07254	0.47457	sample2_zzz3_human_peak_3056
chr15	28150469	28150714	246	28150670	8	3.95934	3.21411	0.57947	sample2_zzz3_human_peak_3057
chr15	28984623	28985134	512	28984925	32	23.7509	8.87483	19.6124	sample2_zzz3_human_peak_3058
chr15	29310340	29310585	246	29310495	9	4.71215	3.57123	1.1771	sample2_zzz3_human_peak_3059
chr15	29573473	29573755	283	29573673	8	3.95934	3.21411	0.57947	sample2_zzz3_human_peak_3060
chr15	29652829	29653123	295	29653030	8	3.82616	3.12874	0.54582	sample2_zzz3_human_peak_3061
chr15	29773263	29773570	308	29773399	10	4.87806	3.54318	1.32252	sample2_zzz3_human_peak_3062
chr15	29844680	29844925	246	29844758	9	4.71215	3.57123	1.1771	sample2_zzz3_human_peak_3063
chr15	29978646	29979014	369	29978816	13	6.84889	4.26838	3.14613	sample2_zzz3_human_peak_3064
chr15	30326099	30326544	446	30326260	36	34.453	13.2135	30.173	sample2_zzz3_human_peak_3065
chr15	30946932	30947216	285	30947019	8	3.95934	3.21411	0.57947	sample2_zzz3_human_peak_3066
chr15	31154922	31155180	259	31154983	8	3.31474	2.80393	0.20353	sample2_zzz3_human_peak_3067
chr15	31198529	31198785	257	31198593	8	3.85614	3.14793	0.57197	sample2_zzz3_human_peak_3068
chr15	31259651	31260069	419	31259862	10	4.01782	3.02973	0.62909	sample2_zzz3_human_peak_3069
chr15	31326133	31326546	414	31326371	23	9.24407	4.06048	5.4373	sample2_zzz3_human_peak_3070
chr15	31591126	31591371	246	31591166	8	3.95934	3.21411	0.57947	sample2_zzz3_human_peak_3071
chr15	32124796	32125161	366	32124957	9	4.71215	3.57123	1.1771	sample2_zzz3_human_peak_3072
chr15	33221880	33222237	358	33222100	8	3.95934	3.21411	0.57947	sample2_zzz3_human_peak_3073
chr15	33933376	33933652	277	33933470	13	5.71727	3.63476	2.0808	sample2_zzz3_human_peak_3074
chr15	34224837	34225195	359	34224979	28	16.4316	6.35321	12.4257	sample2_zzz3_human_peak_3075
chr15	34371647	34371901	255	34371797	13	6.69276	4.179	2.99757	sample2_zzz3_human_peak_3076
chr15	34514781	34515679	899	34515273	128	146.244	27.5466	141.209	sample2_zzz3_human_peak_3077
chr15	34520694	34520939	246	34520785	7	3.25039	2.85698	0.15009	sample2_zzz3_human_peak_3078
chr15	34659646	34660286	641	34659924	90	104.603	25.8122	99.7826	sample2_zzz3_human_peak_3079
chr15	34790191	34790492	302	34790321	9	4.12257	3.20298	0.69984	sample2_zzz3_human_peak_3080
chr15	34810116	34810376	261	34810275	9	3.61805	2.89409	0.39505	sample2_zzz3_human_peak_3081
chr15	34813775	34814069	295	34813940	19	10.581	5.25476	6.72673	sample2_zzz3_human_peak_3082
chr15	34918377	34918622	246	34918557	9	4.15181	3.22107	0.72175	sample2_zzz3_human_peak_3083
chr15	34924498	34924743	246	34924522	9	4.46166	3.41393	0.98571	sample2_zzz3_human_peak_3084
chr15	34940606	34940888	283	34940732	9	4.09502	3.18596	0.67501	sample2_zzz3_human_peak_3085
chr15	34969561	34969922	362	34969784	33	13.7217	4.58448	9.7792	sample2_zzz3_human_peak_3086
chr15	34988027	34988833	807	34988350	256	304.646	34.6533	298.936	sample2_zzz3_human_peak_3087
chr15	35016237	35016578	342	35016401	18	12.9752	6.78534	9.05043	sample2_zzz3_human_peak_3088
chr15	35082440	35082685	246	35082488	8	3.41528	2.86736	0.24306	sample2_zzz3_human_peak_3089
chr15	35194186	35194541	356	35194404	17	9.64686	5.13124	5.82596	sample2_zzz3_human_peak_3090
chr15	35861161	35861575	415	35861396	8	3.73824	3.07254	0.47457	sample2_zzz3_human_peak_3091
chr15	37093166	37093425	260	37093211	9	4.62963	3.51929	1.13524	sample2_zzz3_human_peak_3092
chr15	37097991	37098722	732	37098369	81	78.9409	17.9642	74.2827	sample2_zzz3_human_peak_3093
chr15	37099955	37100562	608	37100365	71	60.1725	13.6427	55.6515	sample2_zzz3_human_peak_3094
chr15	37101793	37102547	755	37102082	62	42.0973	9.39822	37.7367	sample2_zzz3_human_peak_3095
chr15	37110857	37111613	757	37111294	130	175.169	39.5172	170.005	sample2_zzz3_human_peak_3096
chr15	37271385	37271630	246	37271541	9	4.46166	3.41393	0.98571	sample2_zzz3_human_peak_3097
chr15	37730778	37731042	265	37730814	8	3.95934	3.21411	0.57947	sample2_zzz3_human_peak_3098
chr15	38054587	38054832	246	38054708	8	3.95934	3.21411	0.57947	sample2_zzz3_human_peak_3099
chr15	38251365	38251618	254	38251467	15	5.26568	3.17856	1.67921	sample2_zzz3_human_peak_3100
chr15	38253373	38253618	246	38253389	10	3.16137	2.53912	0.15009	sample2_zzz3_human_peak_3101
chr15	38453852	38454330	479	38454115	83	84.0406	19.3896	79.3474	sample2_zzz3_human_peak_3102
chr15	38588825	38589070	246	38588966	9	4.09502	3.18596	0.67501	sample2_zzz3_human_peak_3103
chr15	38638717	38638962	246	38638924	7	3.00912	2.69883	0.14398	sample2_zzz3_human_peak_3104
chr15	39086568	39086899	332	39086682	9	4.30264	3.3147	0.85451	sample2_zzz3_human_peak_3105
chr15	39197803	39198088	286	39198005	8	3.82616	3.12874	0.54582	sample2_zzz3_human_peak_3106
chr15	39213043	39213300	258	39213148	9	4.59528	3.4977	1.1038	sample2_zzz3_human_peak_3107
chr15	39260831	39261226	396	39260983	25	16.7819	7.16117	12.7694	sample2_zzz3_human_peak_3108
chr15	39539396	39539707	312	39539513	9	4.21121	3.25788	0.77411	sample2_zzz3_human_peak_3109
chr15	39631291	39631536	246	39631421	7	2.79991	2.56238	0.00906	sample2_zzz3_human_peak_3110
chr15	39976731	39977054	324	39976917	9	4.30264	3.3147	0.85451	sample2_zzz3_human_peak_3111
chr15	39991479	39991792	314	39991610	9	4.15181	3.22107	0.72175	sample2_zzz3_human_peak_3112
chr15	40059806	40060051	246	40059917	9	3.74211	2.96945	0.47754	sample2_zzz3_human_peak_3113
chr15	40129771	40130111	341	40129947	7	3.05852	2.73115	0.15009	sample2_zzz3_human_peak_3114
chr15	40382712	40383242	531	40383003	54	38.8048	9.89232	34.4776	sample2_zzz3_human_peak_3115
chr15	40451228	40451473	246	40451396	8	2.56196	2.33663	0	sample2_zzz3_human_peak_3116
chr15	40558856	40559187	332	40559053	12	5.23664	3.49614	1.65149	sample2_zzz3_human_peak_3117
chr15	40647891	40648136	246	40648072	9	4.71215	3.57123	1.1771	sample2_zzz3_human_peak_3118
chr15	40695299	40695582	284	40695455	11	3.46905	2.62891	0.27582	sample2_zzz3_human_peak_3119
chr15	40731790	40732091	302	40731946	8	3.46525	2.89897	0.27582	sample2_zzz3_human_peak_3120
chr15	40918523	40918768	246	40918540	8	3.41528	2.86736	0.24306	sample2_zzz3_human_peak_3121
chr15	40942656	40942901	246	40942741	9	3.40837	2.76766	0.24306	sample2_zzz3_human_peak_3122
chr15	41107104	41107353	250	41107241	9	3.8721	3.04884	0.57947	sample2_zzz3_human_peak_3123
chr15	41115610	41115855	246	41115668	8	2.60773	2.36464	0	sample2_zzz3_human_peak_3124
chr15	41402317	41402751	435	41402539	74	48.4698	9.22595	44.0489	sample2_zzz3_human_peak_3125
chr15	41599649	41600253	605	41599880	46	45.9502	15.5791	41.5523	sample2_zzz3_human_peak_3126
chr15	41656011	41656705	695	41656335	93	104.482	24.4048	99.6626	sample2_zzz3_human_peak_3127
chr15	41713073	41713383	311	41713181	10	2.92925	2.40984	0.09681	sample2_zzz3_human_peak_3128
chr15	41819086	41819421	336	41819227	8	3.41405	2.86658	0.24306	sample2_zzz3_human_peak_3129
chr15	41858704	41858949	246	41858882	9	4.18135	3.23937	0.74596	sample2_zzz3_human_peak_3130
chr15	41930389	41930634	246	41930482	7	2.86738	2.60631	0.04936	sample2_zzz3_human_peak_3131
chr15	42057968	42058213	246	42058138	9	4.09502	3.18596	0.67501	sample2_zzz3_human_peak_3132
chr15	42385374	42385750	377	42385554	13	3.81949	2.65275	0.54178	sample2_zzz3_human_peak_3133
chr15	42622169	42622582	414	42622379	38	24.3928	7.74774	20.2441	sample2_zzz3_human_peak_3134
chr15	43297466	43297716	251	43297565	11	6.02484	4.09672	2.37208	sample2_zzz3_human_peak_3135
chr15	43427903	43428148	246	43428085	7	2.79991	2.56238	0.00906	sample2_zzz3_human_peak_3136
chr15	43834954	43835239	286	43835123	10	5.22494	3.75532	1.64034	sample2_zzz3_human_peak_3137
chr15	44109429	44109724	296	44109601	9	4.59528	3.4977	1.1038	sample2_zzz3_human_peak_3138
chr15	44204361	44204621	261	44204413	8	3.59807	2.98323	0.38238	sample2_zzz3_human_peak_3139
chr15	44287882	44289146	1265	44288597	306	442.061	58.9352	435.635	sample2_zzz3_human_peak_3140
chr15	44735130	44735516	387	44735297	13	6.4686	4.05173	2.78365	sample2_zzz3_human_peak_3141
chr15	44889314	44889851	538	44889558	31	25.7547	10.1951	21.5866	sample2_zzz3_human_peak_3142
chr15	45095976	45096221	246	45096153	7	2.77896	2.54877	0.00337	sample2_zzz3_human_peak_3143
chr15	45188153	45188398	246	45188287	12	3.29307	2.46326	0.18483	sample2_zzz3_human_peak_3144
chr15	45402170	45402706	537	45402466	26	16.9412	7.00989	12.9243	sample2_zzz3_human_peak_3145
chr15	45587078	45587714	637	45587395	61	44.3446	10.3498	39.9616	sample2_zzz3_human_peak_3146
chr15	45713131	45713388	258	45713317	10	5.50494	3.92835	1.88813	sample2_zzz3_human_peak_3147
chr15	45759691	45759936	246	45759819	8	3.95934	3.21411	0.57947	sample2_zzz3_human_peak_3148
chr15	45966976	45967278	303	45967162	9	3.12083	2.59626	0.15009	sample2_zzz3_human_peak_3149
chr15	46229236	46229481	246	46229334	9	4.09502	3.18596	0.67501	sample2_zzz3_human_peak_3150
chr15	47937890	47938135	246	47938111	8	3.95934	3.21411	0.57947	sample2_zzz3_human_peak_3151
chr15	48491688	48491933	246	48491769	8	3.41528	2.86736	0.24306	sample2_zzz3_human_peak_3152
chr15	48627680	48627925	246	48627896	9	4.09502	3.18596	0.67501	sample2_zzz3_human_peak_3153
chr15	48859889	48860161	273	48859996	12	5.01926	3.37513	1.4487	sample2_zzz3_human_peak_3154
chr15	49155444	49156040	597	49155737	115	86.075	12.1401	81.3677	sample2_zzz3_human_peak_3155
chr15	49209916	49210187	272	49210025	8	3.95934	3.21411	0.57947	sample2_zzz3_human_peak_3156
chr15	49421929	49422353	425	49422129	25	15.9631	6.75027	11.9675	sample2_zzz3_human_peak_3157
chr15	49620770	49621264	495	49621029	73	54.0083	11.0392	49.5406	sample2_zzz3_human_peak_3158
chr15	50030503	50030748	246	50030669	10	5.22494	3.75532	1.64034	sample2_zzz3_human_peak_3159
chr15	50254638	50254902	265	50254796	10	3.801	2.9035	0.52639	sample2_zzz3_human_peak_3160
chr15	50529438	50529702	265	50529522	12	6.35989	4.14174	2.68264	sample2_zzz3_human_peak_3161
chr15	50765325	50765688	364	50765488	14	6.20662	3.76747	2.5427	sample2_zzz3_human_peak_3162
chr15	50809959	50810360	402	50810264	8	3.41528	2.86736	0.24306	sample2_zzz3_human_peak_3163
chr15	51223416	51223681	266	51223480	12	6.35989	4.14174	2.68264	sample2_zzz3_human_peak_3164
chr15	51238544	51238925	382	51238770	10	4.68621	3.42702	1.1771	sample2_zzz3_human_peak_3165
chr15	51308498	51308743	246	51308686	9	4.46166	3.41393	0.98571	sample2_zzz3_human_peak_3166
chr15	51765773	51766018	246	51765800	11	4.17142	3.01398	0.73739	sample2_zzz3_human_peak_3167
chr15	51834723	51834975	253	51834848	11	4.68566	3.30516	1.1771	sample2_zzz3_human_peak_3168
chr15	51937293	51937538	246	51937469	8	3.41528	2.86736	0.24306	sample2_zzz3_human_peak_3169
chr15	52055365	52055642	278	52055575	8	3.41405	2.86658	0.24306	sample2_zzz3_human_peak_3170
chr15	52171064	52171309	246	52171230	10	5.22494	3.75532	1.64034	sample2_zzz3_human_peak_3171
chr15	52313159	52313580	422	52313351	9	4.71215	3.57123	1.1771	sample2_zzz3_human_peak_3172
chr15	52558889	52559309	421	52559110	23	15.4518	6.94583	11.4676	sample2_zzz3_human_peak_3173
chr15	53274465	53274720	256	53274645	9	4.71215	3.57123	1.1771	sample2_zzz3_human_peak_3174
chr15	53523143	53523388	246	53523243	9	3.12083	2.59626	0.15009	sample2_zzz3_human_peak_3175
chr15	53978507	53978760	254	53978535	8	3.73824	3.07254	0.47457	sample2_zzz3_human_peak_3176
chr15	54765103	54765348	246	54765191	7	3.25039	2.85698	0.15009	sample2_zzz3_human_peak_3177
chr15	54914383	54914628	246	54914585	9	4.71215	3.57123	1.1771	sample2_zzz3_human_peak_3178
chr15	54999177	54999467	291	54999305	8	3.41528	2.86736	0.24306	sample2_zzz3_human_peak_3179
chr15	55196152	55197202	1051	55196977	22	11.195	5.03875	7.3228	sample2_zzz3_human_peak_3180
chr15	55518008	55518253	246	55518070	8	3.95934	3.21411	0.57947	sample2_zzz3_human_peak_3181
chr15	55780373	55780645	273	55780566	8	3.95934	3.21411	0.57947	sample2_zzz3_human_peak_3182
chr15	55794226	55794471	246	55794266	7	2.82216	2.57686	0.01239	sample2_zzz3_human_peak_3183
chr15	56099401	56099646	246	56099512	10	4.81442	3.50455	1.26563	sample2_zzz3_human_peak_3184
chr15	56246059	56246329	271	56246228	11	4.41839	3.15286	0.95103	sample2_zzz3_human_peak_3185
chr15	56300531	56300916	386	56300671	17	10.7407	5.73472	6.88177	sample2_zzz3_human_peak_3186
chr15	56320337	56320644	308	56320509	12	4.04166	2.84799	0.6471	sample2_zzz3_human_peak_3187
chr15	56382979	56383238	260	56383104	10	4.84529	3.52328	1.29372	sample2_zzz3_human_peak_3188
chr15	56505797	56506088	292	56505878	7	3.25039	2.85698	0.15009	sample2_zzz3_human_peak_3189
chr15	56776961	56777219	259	56777201	8	3.36389	2.83491	0.24157	sample2_zzz3_human_peak_3190
chr15	56886810	56887093	284	56886865	10	4.01782	3.02973	0.62909	sample2_zzz3_human_peak_3191
chr15	56887490	56887782	293	56887641	11	3.46905	2.62891	0.27582	sample2_zzz3_human_peak_3192
chr15	56923422	56923667	246	56923516	9	3.54628	2.85069	0.34037	sample2_zzz3_human_peak_3193
chr15	57007747	57008131	385	57007919	14	7.80262	4.64782	4.05477	sample2_zzz3_human_peak_3194
chr15	57045800	57046110	311	57045952	10	4.74891	3.46489	1.21083	sample2_zzz3_human_peak_3195
chr15	57075656	57076023	368	57075848	15	8.43018	4.82653	4.65453	sample2_zzz3_human_peak_3196
chr15	57106783	57107330	548	57107174	11	5.57029	3.82315	1.94546	sample2_zzz3_human_peak_3197
chr15	57145698	57145969	272	57145809	8	3.62549	3.00067	0.40014	sample2_zzz3_human_peak_3198
chr15	57289369	57289614	246	57289451	10	5.15263	3.71089	1.57415	sample2_zzz3_human_peak_3199
chr15	57343200	57343498	299	57343284	10	2.92925	2.40984	0.09681	sample2_zzz3_human_peak_3200
chr15	57607476	57607745	270	57607579	8	3.21935	2.74396	0.15009	sample2_zzz3_human_peak_3201
chr15	57915165	57915520	356	57915363	13	7.2652	4.5095	3.5376	sample2_zzz3_human_peak_3202
chr15	57941820	57942130	311	57941992	12	6.35989	4.14174	2.68264	sample2_zzz3_human_peak_3203
chr15	58243050	58243357	308	58243166	8	3.38884	2.85066	0.24306	sample2_zzz3_human_peak_3204
chr15	58244206	58244515	310	58244327	10	4.81442	3.50455	1.26563	sample2_zzz3_human_peak_3205
chr15	58307566	58307858	293	58307662	18	9.2963	4.77213	5.48844	sample2_zzz3_human_peak_3206
chr15	58521657	58522037	381	58521822	19	9.70194	4.81136	5.87857	sample2_zzz3_human_peak_3207
chr15	58873330	58873575	246	58873417	8	3.79653	3.10978	0.52213	sample2_zzz3_human_peak_3208
chr15	59000673	59000918	246	59000775	7	2.60983	2.43907	0	sample2_zzz3_human_peak_3209
chr15	59332332	59332598	267	59332418	7	2.93707	2.65176	0.10051	sample2_zzz3_human_peak_3210
chr15	60328178	60328423	246	60328228	9	4.69952	3.56327	1.1771	sample2_zzz3_human_peak_3211
chr15	60335881	60336126	246	60335971	9	4.71215	3.57123	1.1771	sample2_zzz3_human_peak_3212
chr15	60398570	60399626	1057	60399004	235	311.987	44.7177	306.243	sample2_zzz3_human_peak_3213
chr15	60534621	60534890	270	60534720	7	2.69212	2.49238	0	sample2_zzz3_human_peak_3214
chr15	61011523	61011800	278	61011731	11	6.33445	4.28548	2.66038	sample2_zzz3_human_peak_3215
chr15	61741398	61741643	246	61741434	7	3.16079	2.79816	0.15009	sample2_zzz3_human_peak_3216
chr15	62088687	62088932	246	62088813	10	3.7186	2.85588	0.46881	sample2_zzz3_human_peak_3217
chr15	62101621	62101866	246	62101698	9	4.09502	3.18596	0.67501	sample2_zzz3_human_peak_3218
chr15	62436263	62436549	287	62436408	10	5.22494	3.75532	1.64034	sample2_zzz3_human_peak_3219
chr15	63134486	63134807	322	63134607	10	3.77789	2.89012	0.50728	sample2_zzz3_human_peak_3220
chr15	63227718	63227982	265	63227820	10	4.01782	3.02973	0.62909	sample2_zzz3_human_peak_3221
chr15	63255509	63255795	287	63255689	14	7.25968	4.34114	3.5326	sample2_zzz3_human_peak_3222
chr15	63458991	63459284	294	63459171	9	4.09502	3.18596	0.67501	sample2_zzz3_human_peak_3223
chr15	63547551	63548295	745	63547804	61	58.4998	16.0968	53.9926	sample2_zzz3_human_peak_3224
chr15	63713280	63713525	246	63713437	8	3.21935	2.74396	0.15009	sample2_zzz3_human_peak_3225
chr15	63862344	63862959	616	63862714	56	54.7518	16.1681	50.277	sample2_zzz3_human_peak_3226
chr15	64028240	64028496	257	64028363	9	4.03659	3.1499	0.64605	sample2_zzz3_human_peak_3227
chr15	64066877	64067135	259	64067014	8	3.29053	2.78869	0.18448	sample2_zzz3_human_peak_3228
chr15	64229188	64229848	661	64229535	29	17.3585	6.57228	13.3327	sample2_zzz3_human_peak_3229
chr15	64387550	64388062	513	64387785	88	81.8779	16.8639	77.199	sample2_zzz3_human_peak_3230
chr15	64702760	64703113	354	64702981	17	4.61079	2.72226	1.11863	sample2_zzz3_human_peak_3231
chr15	64841570	64841815	246	64841687	13	3.16399	2.33704	0.15009	sample2_zzz3_human_peak_3232
chr15	65541454	65541727	274	65541624	8	3.41528	2.86736	0.24306	sample2_zzz3_human_peak_3233
chr15	65610829	65611577	749	65611177	72	56.823	12.186	52.3311	sample2_zzz3_human_peak_3234
chr15	65837563	65837957	395	65837755	17	10.0905	5.373	6.25322	sample2_zzz3_human_peak_3235
chr15	66089088	66089333	246	66089258	9	4.69952	3.56327	1.1771	sample2_zzz3_human_peak_3236
chr15	66118423	66118668	246	66118462	10	4.01782	3.02973	0.62909	sample2_zzz3_human_peak_3237
chr15	66150543	66151143	601	66150825	25	20.7195	9.2852	16.6314	sample2_zzz3_human_peak_3238
chr15	66160082	66160431	350	66160297	14	8.03115	4.77894	4.27402	sample2_zzz3_human_peak_3239
chr15	66356170	66356423	254	66356328	11	4.41839	3.15286	0.95103	sample2_zzz3_human_peak_3240
chr15	66417183	66417471	289	66417299	7	2.82216	2.57686	0.01239	sample2_zzz3_human_peak_3241
chr15	66619839	66620084	246	66619980	10	3.37143	2.65746	0.24306	sample2_zzz3_human_peak_3242
chr15	66686350	66686668	319	66686525	10	4.81285	3.5036	1.26563	sample2_zzz3_human_peak_3243
chr15	67042117	67042362	246	67042245	7	2.73456	2.51992	0.00337	sample2_zzz3_human_peak_3244
chr15	67254103	67254348	246	67254193	10	4.44705	3.2835	0.97697	sample2_zzz3_human_peak_3245
chr15	67590300	67590605	306	67590445	17	10.7407	5.73472	6.88177	sample2_zzz3_human_peak_3246
chr15	67989660	67989946	287	67989875	9	4.33377	3.33408	0.88266	sample2_zzz3_human_peak_3247
chr15	68040849	68041145	297	68040988	9	4.62963	3.51929	1.13524	sample2_zzz3_human_peak_3248
chr15	68228351	68228757	407	68228561	17	5.37113	3.04536	1.77474	sample2_zzz3_human_peak_3249
chr15	68236426	68236671	246	68236520	9	4.71215	3.57123	1.1771	sample2_zzz3_human_peak_3250
chr15	68277312	68278259	948	68277689	51	36.9057	9.85306	32.5986	sample2_zzz3_human_peak_3251
chr15	68342999	68343244	246	68343184	10	4.62471	3.38998	1.13168	sample2_zzz3_human_peak_3252
chr15	68683694	68683939	246	68683844	9	3.61805	2.89409	0.39505	sample2_zzz3_human_peak_3253
chr15	68803483	68803728	246	68803604	9	4.71215	3.57123	1.1771	sample2_zzz3_human_peak_3254
chr15	68807806	68808086	281	68807937	10	5.22494	3.75532	1.64034	sample2_zzz3_human_peak_3255
chr15	69704593	69704884	292	69704715	9	3.12083	2.59626	0.15009	sample2_zzz3_human_peak_3256
chr15	69797262	69797602	341	69797331	8	3.82616	3.12874	0.54582	sample2_zzz3_human_peak_3257
chr15	70016008	70016306	299	70016143	11	4.35228	3.11551	0.89368	sample2_zzz3_human_peak_3258
chr15	70162062	70162353	292	70162213	11	5.57029	3.82315	1.94546	sample2_zzz3_human_peak_3259
chr15	70196167	70196456	290	70196303	8	3.38884	2.85066	0.24306	sample2_zzz3_human_peak_3260
chr15	70223240	70223485	246	70223369	8	3.73824	3.07254	0.47457	sample2_zzz3_human_peak_3261
chr15	70403839	70404106	268	70403913	9	4.18135	3.23937	0.74596	sample2_zzz3_human_peak_3262
chr15	70449649	70449894	246	70449746	11	3.46905	2.62891	0.27582	sample2_zzz3_human_peak_3263
chr15	70450170	70450415	246	70450332	8	2.69859	2.42041	0	sample2_zzz3_human_peak_3264
chr15	71735456	71735734	279	71735490	10	3.7186	2.85588	0.46881	sample2_zzz3_human_peak_3265
chr15	71736506	71736811	306	71736689	12	5.01926	3.37513	1.4487	sample2_zzz3_human_peak_3266
chr15	71830309	71830575	267	71830364	8	3.59807	2.98323	0.38238	sample2_zzz3_human_peak_3267
chr15	72200232	72200521	290	72200412	8	3.41528	2.86736	0.24306	sample2_zzz3_human_peak_3268
chr15	72343528	72343773	246	72343617	9	4.39702	3.37353	0.93187	sample2_zzz3_human_peak_3269
chr15	72421302	72421583	282	72421343	8	2.9965	2.60468	0.1352	sample2_zzz3_human_peak_3270
chr15	73111877	73112271	395	73112098	9	4.71215	3.57123	1.1771	sample2_zzz3_human_peak_3271
chr15	73766572	73766817	246	73766637	7	3.05852	2.73115	0.15009	sample2_zzz3_human_peak_3272
chr15	73951608	73951858	251	73951772	8	3.21935	2.74396	0.15009	sample2_zzz3_human_peak_3273
chr15	74130598	74130889	292	74130760	10	4.87806	3.54318	1.32252	sample2_zzz3_human_peak_3274
chr15	74238976	74239222	247	74239137	11	5.6045	3.84358	1.9785	sample2_zzz3_human_peak_3275
chr15	74301690	74302028	339	74301856	11	5.29301	3.65861	1.69966	sample2_zzz3_human_peak_3276
chr15	74540919	74541226	308	74541080	17	4.97366	2.87476	1.41194	sample2_zzz3_human_peak_3277
chr15	74569958	74570208	251	74570158	11	3.46905	2.62891	0.27582	sample2_zzz3_human_peak_3278
chr15	74696138	74696539	402	74696377	11	3.46905	2.62891	0.27582	sample2_zzz3_human_peak_3279
chr15	74988500	74988865	366	74988625	7	2.04549	2.07701	0	sample2_zzz3_human_peak_3280
chr15	75239624	75240386	763	75239975	46	48.1783	16.7848	43.7614	sample2_zzz3_human_peak_3281
chr15	75368124	75368898	775	75368665	114	88.9814	13.0059	84.257	sample2_zzz3_human_peak_3282
chr15	75452683	75452942	260	75452799	15	6.46059	3.76957	2.77681	sample2_zzz3_human_peak_3283
chr15	75592191	75592518	328	75592361	11	4.35228	3.11551	0.89368	sample2_zzz3_human_peak_3284
chr15	75731616	75732247	632	75732004	21	10.382	4.81967	6.53662	sample2_zzz3_human_peak_3285
chr15	75767198	75767443	246	75767273	7	3.25039	2.85698	0.15009	sample2_zzz3_human_peak_3286
chr15	75903774	75904088	315	75903881	24	8.65792	3.72945	4.87451	sample2_zzz3_human_peak_3287
chr15	76084101	76084346	246	76084201	9	4.09502	3.18596	0.67501	sample2_zzz3_human_peak_3288
chr15	76158774	76159019	246	76158905	10	5.08184	3.66749	1.5075	sample2_zzz3_human_peak_3289
chr15	76668129	76668374	246	76668167	9	4.71215	3.57123	1.1771	sample2_zzz3_human_peak_3290
chr15	77056988	77057296	309	77057210	10	5.50494	3.92835	1.88813	sample2_zzz3_human_peak_3291
chr15	77117664	77117978	315	77117800	10	4.56437	3.35373	1.0761	sample2_zzz3_human_peak_3292
chr15	77236924	77237169	246	77236968	8	3.41528	2.86736	0.24306	sample2_zzz3_human_peak_3293
chr15	77655730	77655975	246	77655811	8	3.85614	3.14793	0.57197	sample2_zzz3_human_peak_3294
chr15	77871478	77871980	503	77871715	20	14.5137	7.16926	10.5515	sample2_zzz3_human_peak_3295
chr15	78040201	78040446	246	78040297	10	4.33396	3.21615	0.88266	sample2_zzz3_human_peak_3296
chr15	78436570	78436815	246	78436737	8	3.31474	2.80393	0.20353	sample2_zzz3_human_peak_3297
chr15	78511340	78511585	246	78511430	9	3.71684	2.95407	0.46881	sample2_zzz3_human_peak_3298
chr15	78572901	78573146	246	78573031	10	3.7186	2.85588	0.46881	sample2_zzz3_human_peak_3299
chr15	79169188	79169433	246	79169266	7	2.89036	2.62128	0.06828	sample2_zzz3_human_peak_3300
chr15	79260564	79260809	246	79260648	8	3.49125	2.91544	0.29506	sample2_zzz3_human_peak_3301
chr15	79337055	79337300	246	79337193	9	3.61805	2.89409	0.39505	sample2_zzz3_human_peak_3302
chr15	79569963	79570208	246	79570084	8	3.41528	2.86736	0.24306	sample2_zzz3_human_peak_3303
chr15	80117635	80117880	246	80117670	8	3.57094	2.96599	0.35855	sample2_zzz3_human_peak_3304
chr15	80288106	80288427	322	80288317	12	7.19788	4.6426	3.47383	sample2_zzz3_human_peak_3305
chr15	80309632	80309877	246	80309718	10	5.50494	3.92835	1.88813	sample2_zzz3_human_peak_3306
chr15	80499766	80500221	456	80500067	8	3.41528	2.86736	0.24306	sample2_zzz3_human_peak_3307
chr15	80591129	80591374	246	80591182	9	4.09502	3.18596	0.67501	sample2_zzz3_human_peak_3308
chr15	80608074	80608357	284	80608151	9	4.71215	3.57123	1.1771	sample2_zzz3_human_peak_3309
chr15	80626619	80626864	246	80626709	8	3.41528	2.86736	0.24306	sample2_zzz3_human_peak_3310
chr15	80780685	80780948	264	80780775	8	3.46525	2.89897	0.27582	sample2_zzz3_human_peak_3311
chr15	80959248	80959493	246	80959348	9	4.09502	3.18596	0.67501	sample2_zzz3_human_peak_3312
chr15	81027722	81027978	257	81027922	10	5.50494	3.92835	1.88813	sample2_zzz3_human_peak_3313
chr15	81105516	81105761	246	81105608	8	3.65322	3.01832	0.4241	sample2_zzz3_human_peak_3314
chr15	81118097	81118466	370	81118226	7	3.00912	2.69883	0.14398	sample2_zzz3_human_peak_3315
chr15	81155985	81156230	246	81156129	7	2.77896	2.54877	0.00337	sample2_zzz3_human_peak_3316
chr15	81231066	81231628	563	81231385	19	8.81396	4.38152	5.02345	sample2_zzz3_human_peak_3317
chr15	81264168	81264413	246	81264199	8	3.21935	2.74396	0.15009	sample2_zzz3_human_peak_3318
chr15	81292386	81292696	311	81292559	8	3.41528	2.86736	0.24306	sample2_zzz3_human_peak_3319
chr15	81323745	81324177	433	81323949	28	16.4316	6.35321	12.4257	sample2_zzz3_human_peak_3320
chr15	81878019	81878478	460	81878262	35	29.6479	10.9758	25.4299	sample2_zzz3_human_peak_3321
chr15	82083839	82084093	255	82083895	11	3.46905	2.62891	0.27582	sample2_zzz3_human_peak_3322
chr15	82308931	82309258	328	82309131	7	3.25039	2.85698	0.15009	sample2_zzz3_human_peak_3323
chr15	82383742	82384084	343	82383892	20	11.3298	5.45214	7.45242	sample2_zzz3_human_peak_3324
chr15	82539958	82540604	647	82540355	52	31.9844	7.90644	27.7358	sample2_zzz3_human_peak_3325
chr15	82860801	82861162	362	82861014	15	8.5686	4.90437	4.78847	sample2_zzz3_human_peak_3326
chr15	83318359	83318640	282	83318529	9	4.71215	3.57123	1.1771	sample2_zzz3_human_peak_3327
chr15	83589802	83590047	246	83589930	8	3.91715	3.18703	0.57947	sample2_zzz3_human_peak_3328
chr15	84715849	84716402	554	84716168	37	18.394	5.66877	14.3501	sample2_zzz3_human_peak_3329
chr15	85155427	85155745	319	85155590	9	4.46166	3.41393	0.98571	sample2_zzz3_human_peak_3330
chr15	85403950	85404195	246	85404097	7	3.2407	2.85062	0.15009	sample2_zzz3_human_peak_3331
chr15	86539530	86539775	246	86539568	8	3.95934	3.21411	0.57947	sample2_zzz3_human_peak_3332
chr15	86808529	86808774	246	86808625	11	6.19009	4.19724	2.52974	sample2_zzz3_human_peak_3333
chr15	86964176	86964520	345	86964376	8	3.95934	3.21411	0.57947	sample2_zzz3_human_peak_3334
chr15	87338584	87338829	246	87338715	7	2.82216	2.57686	0.01239	sample2_zzz3_human_peak_3335
chr15	87575085	87575330	246	87575190	7	2.7779	2.54807	0.00337	sample2_zzz3_human_peak_3336
chr15	87702855	87703235	381	87703019	8	3.29053	2.78869	0.18448	sample2_zzz3_human_peak_3337
chr15	87709659	87709952	294	87709721	9	4.09362	3.18509	0.67501	sample2_zzz3_human_peak_3338
chr15	87848199	87848444	246	87848264	8	3.41528	2.86736	0.24306	sample2_zzz3_human_peak_3339
chr15	87867306	87867587	282	87867482	8	3.57094	2.96599	0.35855	sample2_zzz3_human_peak_3340
chr15	88487869	88488319	451	88488074	20	11.4581	5.5175	7.57713	sample2_zzz3_human_peak_3341
chr15	88564956	88565523	568	88565188	12	6.90316	4.46484	3.19775	sample2_zzz3_human_peak_3342
chr15	88724885	88725130	246	88724952	7	2.77896	2.54877	0.00337	sample2_zzz3_human_peak_3343
chr15	88805000	88805245	246	88805131	8	3.85614	3.14793	0.57197	sample2_zzz3_human_peak_3344
chr15	89189798	89190092	295	89189874	11	5.29301	3.65861	1.69966	sample2_zzz3_human_peak_3345
chr15	89204866	89205355	490	89205096	24	17.3468	7.7045	13.3228	sample2_zzz3_human_peak_3346
chr15	89371599	89371961	363	89371748	7	2.77896	2.54877	0.00337	sample2_zzz3_human_peak_3347
chr15	89412613	89413120	508	89412824	43	37.0579	12.1189	32.7488	sample2_zzz3_human_peak_3348
chr15	89413377	89413672	296	89413473	8	3.26657	2.77362	0.16373	sample2_zzz3_human_peak_3349
chr15	89450624	89451068	445	89450826	14	8.99715	5.34491	5.19789	sample2_zzz3_human_peak_3350
chr15	89486449	89486863	415	89486678	18	9.72476	4.99202	5.89989	sample2_zzz3_human_peak_3351
chr15	89489581	89489859	279	89489649	9	4.71215	3.57123	1.1771	sample2_zzz3_human_peak_3352
chr15	89659303	89659608	306	89659454	13	7.44317	4.61376	3.70812	sample2_zzz3_human_peak_3353
chr15	89893729	89894386	658	89894050	216	252.722	32.3716	247.25	sample2_zzz3_human_peak_3354
chr15	89983951	89984209	259	89984077	8	3.65322	3.01832	0.4241	sample2_zzz3_human_peak_3355
chr15	90001217	90001565	349	90001432	15	6.9419	4.01864	3.23551	sample2_zzz3_human_peak_3356
chr15	90001711	90002364	654	90001976	113	135.93	29.6786	130.945	sample2_zzz3_human_peak_3357
chr15	90061939	90062460	522	90062272	27	13.3438	5.20012	9.41228	sample2_zzz3_human_peak_3358
chr15	90113831	90114095	265	90113967	8	3.41528	2.86736	0.24306	sample2_zzz3_human_peak_3359
chr15	90157617	90157862	246	90157635	8	3.19609	2.72936	0.15009	sample2_zzz3_human_peak_3360
chr15	90184819	90185074	256	90184988	20	4.72448	2.58326	1.18749	sample2_zzz3_human_peak_3361
chr15	90536664	90536939	276	90536709	8	3.26657	2.77362	0.16373	sample2_zzz3_human_peak_3362
chr15	90648473	90648733	261	90648566	11	4.35228	3.11551	0.89368	sample2_zzz3_human_peak_3363
chr15	90661297	90661758	462	90661519	27	15.5192	6.13413	11.5326	sample2_zzz3_human_peak_3364
chr15	90734623	90734868	246	90734680	11	5.94483	4.04824	2.29546	sample2_zzz3_human_peak_3365
chr15	90813680	90813951	272	90813878	10	4.50517	3.31824	1.02511	sample2_zzz3_human_peak_3366
chr15	90929960	90930308	349	90930140	24	13.5103	5.77073	9.57543	sample2_zzz3_human_peak_3367
chr15	90935391	90935700	310	90935517	12	3.90397	2.77602	0.57947	sample2_zzz3_human_peak_3368
chr15	91010168	91010413	246	91010270	9	4.09502	3.18596	0.67501	sample2_zzz3_human_peak_3369
chr15	91318792	91319057	266	91319006	8	3.95934	3.21411	0.57947	sample2_zzz3_human_peak_3370
chr15	91769204	91769514	311	91769336	10	4.87806	3.54318	1.32252	sample2_zzz3_human_peak_3371
chr15	92587966	92588312	347	92588026	10	4.27894	3.1835	0.833	sample2_zzz3_human_peak_3372
chr15	92667063	92667308	246	92667097	8	3.54409	2.94894	0.33894	sample2_zzz3_human_peak_3373
chr15	92719259	92719504	246	92719393	9	3.12083	2.59626	0.15009	sample2_zzz3_human_peak_3374
chr15	92867040	92867285	246	92867159	13	6.11934	3.85601	2.46203	sample2_zzz3_human_peak_3375
chr15	92899960	92900345	386	92900218	17	8.72604	4.6437	4.94174	sample2_zzz3_human_peak_3376
chr15	92906111	92906456	346	92906249	10	3.91946	2.9723	0.57947	sample2_zzz3_human_peak_3377
chr15	92971968	92972312	345	92972111	8	3.29053	2.78869	0.18448	sample2_zzz3_human_peak_3378
chr15	93004573	93004920	348	93004798	10	4.87806	3.54318	1.32252	sample2_zzz3_human_peak_3379
chr15	93359001	93359278	278	93359070	9	4.71215	3.57123	1.1771	sample2_zzz3_human_peak_3380
chr15	93415770	93416059	290	93415949	9	4.71215	3.57123	1.1771	sample2_zzz3_human_peak_3381
chr15	94236710	94236955	246	94236849	9	3.89885	3.06523	0.57947	sample2_zzz3_human_peak_3382
chr15	94546042	94546467	426	94546308	8	3.79653	3.10978	0.52213	sample2_zzz3_human_peak_3383
chr15	95088152	95088398	247	95088391	7	3.25039	2.85698	0.15009	sample2_zzz3_human_peak_3384
chr15	95804392	95804697	306	95804618	17	6.1935	3.41067	2.53111	sample2_zzz3_human_peak_3385
chr15	95905672	95906190	519	95905911	48	37.2515	10.7347	32.9387	sample2_zzz3_human_peak_3386
chr15	95947036	95947428	393	95947237	7	2.04549	2.07701	0	sample2_zzz3_human_peak_3387
chr15	96234477	96234722	246	96234656	8	2.56196	2.33663	0	sample2_zzz3_human_peak_3388
chr15	96357469	96358008	540	96357766	36	26.8443	9.29309	22.6621	sample2_zzz3_human_peak_3389
chr15	96428623	96428868	246	96428827	8	3.94818	3.20695	0.57947	sample2_zzz3_human_peak_3390
chr15	96445234	96445540	307	96445335	11	5.64081	3.86529	2.01115	sample2_zzz3_human_peak_3391
chr15	96467392	96467637	246	96467488	10	4.87806	3.54318	1.32252	sample2_zzz3_human_peak_3392
chr15	96614198	96614443	246	96614317	9	4.42917	3.39361	0.96037	sample2_zzz3_human_peak_3393
chr15	97259785	97260033	249	97259898	9	4.15181	3.22107	0.72175	sample2_zzz3_human_peak_3394
chr15	97603693	97603938	246	97603790	8	3.51753	2.93209	0.31808	sample2_zzz3_human_peak_3395
chr15	97680387	97680632	246	97680447	7	2.77896	2.54877	0.00337	sample2_zzz3_human_peak_3396
chr15	97803360	97803657	298	97803508	17	8.89046	4.72929	5.09814	sample2_zzz3_human_peak_3397
chr15	97881867	97882112	246	97882065	9	4.36523	3.35369	0.90482	sample2_zzz3_human_peak_3398
chr15	98627836	98628111	276	98627952	7	3.25039	2.85698	0.15009	sample2_zzz3_human_peak_3399
chr15	98647498	98647818	321	98647677	12	4.81952	3.26514	1.26924	sample2_zzz3_human_peak_3400
chr15	98683655	98683974	320	98683888	7	2.98484	2.68295	0.13393	sample2_zzz3_human_peak_3401
chr15	99109476	99109721	246	99109631	9	3.12083	2.59626	0.15009	sample2_zzz3_human_peak_3402
chr15	99372208	99372453	246	99372378	9	4.09502	3.18596	0.67501	sample2_zzz3_human_peak_3403
chr15	99436098	99436343	246	99436156	7	2.67123	2.47884	0	sample2_zzz3_human_peak_3404
chr15	100663686	100663931	246	100663794	10	3.7186	2.85588	0.46881	sample2_zzz3_human_peak_3405
chr15	100925415	100925723	309	100925584	10	4.87806	3.54318	1.32252	sample2_zzz3_human_peak_3406
chr15	101049678	101049923	246	101049814	8	3.46525	2.89897	0.27582	sample2_zzz3_human_peak_3407
chr15	101106598	101107037	440	101106807	19	11.5967	5.78819	7.71343	sample2_zzz3_human_peak_3408
chr15	101206725	101206970	246	101206880	9	3.12083	2.59626	0.15009	sample2_zzz3_human_peak_3409
chr15	101334110	101334568	459	101334334	14	5.90473	3.60852	2.26005	sample2_zzz3_human_peak_3410
chr15	101652176	101652431	256	101652289	17	7.12189	3.84372	3.40909	sample2_zzz3_human_peak_3411
chr15	101837705	101837950	246	101837839	9	4.71215	3.57123	1.1771	sample2_zzz3_human_peak_3412
chr16	148573	148818	246	148637	9	4.03659	3.1499	0.64605	sample2_zzz3_human_peak_3413
chr16	569529	570149	621	569895	69	59.4054	13.9062	54.892	sample2_zzz3_human_peak_3414
chr16	667962	668323	362	668094	30	16.3322	5.95112	12.328	sample2_zzz3_human_peak_3415
chr16	690121	690715	595	690455	144	137.616	19.5515	132.623	sample2_zzz3_human_peak_3416
chr16	720854	721468	615	721063	48	25.9542	6.60705	21.7839	sample2_zzz3_human_peak_3417
chr16	980912	981634	723	981290	140	159.613	28.0111	154.517	sample2_zzz3_human_peak_3418
chr16	1032932	1033929	998	1033400	13	8.09283	4.99972	4.32563	sample2_zzz3_human_peak_3419
chr16	1264007	1264362	356	1264168	8	3.57094	2.96599	0.35855	sample2_zzz3_human_peak_3420
chr16	1324436	1324699	264	1324623	11	5.57029	3.82315	1.94546	sample2_zzz3_human_peak_3421
chr16	1355410	1355655	246	1355621	8	3.41528	2.86736	0.24306	sample2_zzz3_human_peak_3422
chr16	1743519	1743776	258	1743641	8	3.46525	2.89897	0.27582	sample2_zzz3_human_peak_3423
chr16	1772845	1773526	682	1773134	145	116.887	14.2189	111.998	sample2_zzz3_human_peak_3424
chr16	1825719	1825973	255	1825744	9	3.89885	3.06523	0.57947	sample2_zzz3_human_peak_3425
chr16	1963885	1964993	1109	1964766	48	37.2515	10.7347	32.9387	sample2_zzz3_human_peak_3426
chr16	2155548	2155995	448	2155724	37	16.2289	4.95797	12.226	sample2_zzz3_human_peak_3427
chr16	2267424	2268460	1037	2268015	126	144.909	27.8227	139.879	sample2_zzz3_human_peak_3428
chr16	2352327	2352639	313	2352476	10	4.87806	3.54318	1.32252	sample2_zzz3_human_peak_3429
chr16	2526037	2526289	253	2526199	9	4.03659	3.1499	0.64605	sample2_zzz3_human_peak_3430
chr16	2603081	2603549	469	2603322	70	61.9469	14.614	57.4126	sample2_zzz3_human_peak_3431
chr16	2682155	2682790	636	2682466	131	141.205	24.5149	136.193	sample2_zzz3_human_peak_3432
chr16	2720928	2721559	632	2721164	115	105.274	17.3047	100.45	sample2_zzz3_human_peak_3433
chr16	2842526	2842994	469	2842742	39	22.0971	6.67727	17.9857	sample2_zzz3_human_peak_3434
chr16	3031481	3031886	406	3031704	29	17.5448	6.65544	13.5165	sample2_zzz3_human_peak_3435
chr16	3106293	3106855	563	3106548	99	99.1335	19.866	94.3487	sample2_zzz3_human_peak_3436
chr16	3114370	3114624	255	3114424	11	5.29301	3.65861	1.69966	sample2_zzz3_human_peak_3437
chr16	3159121	3159425	305	3159263	9	3.92586	3.0818	0.57947	sample2_zzz3_human_peak_3438
chr16	3275806	3276051	246	3275902	7	3.25039	2.85698	0.15009	sample2_zzz3_human_peak_3439
chr16	3381734	3381979	246	3381911	10	5.50494	3.92835	1.88813	sample2_zzz3_human_peak_3440
chr16	3452906	3453151	246	3452991	8	3.91715	3.18703	0.57947	sample2_zzz3_human_peak_3441
chr16	3509131	3509407	277	3509208	9	3.12083	2.59626	0.15009	sample2_zzz3_human_peak_3442
chr16	3654224	3654469	246	3654289	10	4.56437	3.35373	1.0761	sample2_zzz3_human_peak_3443
chr16	3657004	3657344	341	3657211	8	3.70959	3.05425	0.46881	sample2_zzz3_human_peak_3444
chr16	3870938	3871331	394	3871164	21	11.8483	5.52562	7.95954	sample2_zzz3_human_peak_3445
chr16	3984639	3984884	246	3984779	11	5.82791	3.97764	2.18738	sample2_zzz3_human_peak_3446
chr16	4272901	4273167	267	4272968	15	5.75663	3.41664	2.11841	sample2_zzz3_human_peak_3447
chr16	4404756	4405001	246	4404923	8	3.46525	2.89897	0.27582	sample2_zzz3_human_peak_3448
chr16	4634284	4634529	246	4634455	7	2.77896	2.54877	0.00337	sample2_zzz3_human_peak_3449
chr16	4734151	4734516	366	4734362	31	13.619	4.7737	9.67989	sample2_zzz3_human_peak_3450
chr16	4825341	4825737	397	4825540	10	5.26168	3.77794	1.67574	sample2_zzz3_human_peak_3451
chr16	4914213	4914514	302	4914310	8	2.79349	2.47887	0.00876	sample2_zzz3_human_peak_3452
chr16	5004555	5004800	246	5004626	7	3.25039	2.85698	0.15009	sample2_zzz3_human_peak_3453
chr16	5991185	5991558	374	5991339	10	5.50494	3.92835	1.88813	sample2_zzz3_human_peak_3454
chr16	7692509	7692844	336	7692710	8	3.95934	3.21411	0.57947	sample2_zzz3_human_peak_3455
chr16	7775120	7775509	390	7775302	9	3.8721	3.04884	0.57947	sample2_zzz3_human_peak_3456
chr16	8013503	8013946	444	8013711	16	7.35203	4.08965	3.61963	sample2_zzz3_human_peak_3457
chr16	8051447	8051692	246	8051479	9	3.71684	2.95407	0.46881	sample2_zzz3_human_peak_3458
chr16	8285668	8286050	383	8285819	8	3.41528	2.86736	0.24306	sample2_zzz3_human_peak_3459
chr16	8399396	8399795	400	8399589	10	4.81442	3.50455	1.26563	sample2_zzz3_human_peak_3460
chr16	8477032	8477277	246	8477146	11	4.35228	3.11551	0.89368	sample2_zzz3_human_peak_3461
chr16	8702757	8703040	284	8702819	8	3.95934	3.21411	0.57947	sample2_zzz3_human_peak_3462
chr16	8710490	8710957	468	8710733	34	23.1237	8.07902	18.9944	sample2_zzz3_human_peak_3463
chr16	9039040	9039661	622	9039386	155	236.822	55.7112	231.41	sample2_zzz3_human_peak_3464
chr16	9097717	9098012	296	9097809	9	3.12083	2.59626	0.15009	sample2_zzz3_human_peak_3465
chr16	9145842	9146183	342	9145996	24	16.4614	7.23524	12.4547	sample2_zzz3_human_peak_3466
chr16	9164683	9164928	246	9164845	9	4.71215	3.57123	1.1771	sample2_zzz3_human_peak_3467
chr16	9315557	9315815	259	9315650	7	2.77896	2.54877	0.00337	sample2_zzz3_human_peak_3468
chr16	10039613	10039978	366	10039795	16	7.97865	4.41364	4.225	sample2_zzz3_human_peak_3469
chr16	10230663	10230947	285	10230749	9	4.71215	3.57123	1.1771	sample2_zzz3_human_peak_3470
chr16	10562194	10562503	310	10562282	18	11.2225	5.7928	7.3494	sample2_zzz3_human_peak_3471
chr16	10664854	10665151	298	10665059	11	5.57029	3.82315	1.94546	sample2_zzz3_human_peak_3472
chr16	10669596	10669841	246	10669706	8	3.82616	3.12874	0.54582	sample2_zzz3_human_peak_3473
chr16	10733208	10733534	327	10733380	9	4.71215	3.57123	1.1771	sample2_zzz3_human_peak_3474
chr16	10894898	10895147	250	10895086	10	4.81442	3.50455	1.26563	sample2_zzz3_human_peak_3475
chr16	11314211	11314457	247	11314322	9	3.98068	3.11548	0.59882	sample2_zzz3_human_peak_3476
chr16	11443421	11443818	398	11443596	16	9.70422	5.35483	5.88073	sample2_zzz3_human_peak_3477
chr16	11454958	11455370	413	11455175	9	4.71215	3.57123	1.1771	sample2_zzz3_human_peak_3478
chr16	11534139	11534384	246	11534264	8	3.46525	2.89897	0.27582	sample2_zzz3_human_peak_3479
chr16	12046690	12047115	426	12046875	9	4.09502	3.18596	0.67501	sample2_zzz3_human_peak_3480
chr16	12380601	12381201	601	12380804	11	3.46905	2.62891	0.27582	sample2_zzz3_human_peak_3481
chr16	12448870	12449123	254	12449034	9	4.46166	3.41393	0.98571	sample2_zzz3_human_peak_3482
chr16	12456327	12456624	298	12456441	8	3.65322	3.01832	0.4241	sample2_zzz3_human_peak_3483
chr16	12528419	12528780	362	12528739	8	3.95934	3.21411	0.57947	sample2_zzz3_human_peak_3484
chr16	12653967	12654258	292	12654090	13	6.11934	3.85601	2.46203	sample2_zzz3_human_peak_3485
chr16	12803276	12804010	735	12803626	89	88.7957	19.2186	84.0719	sample2_zzz3_human_peak_3486
chr16	13126805	13127147	343	13126930	9	4.71215	3.57123	1.1771	sample2_zzz3_human_peak_3487
chr16	13813260	13813505	246	13813471	8	3.73824	3.07254	0.47457	sample2_zzz3_human_peak_3488
chr16	13906874	13907234	361	13907093	15	4.95586	3.03171	1.39551	sample2_zzz3_human_peak_3489
chr16	13920287	13920820	534	13920357	16	5.5627	3.22119	1.94277	sample2_zzz3_human_peak_3490
chr16	13958462	13958707	246	13958545	9	3.92586	3.0818	0.57947	sample2_zzz3_human_peak_3491
chr16	14151262	14151507	246	14151430	7	2.84464	2.5915	0.03111	sample2_zzz3_human_peak_3492
chr16	14151560	14151834	275	14151687	11	5.64081	3.86529	2.01115	sample2_zzz3_human_peak_3493
chr16	14232477	14232722	246	14232565	9	4.06496	3.1674	0.66806	sample2_zzz3_human_peak_3494
chr16	14296576	14297087	512	14296976	10	5.18859	3.73297	1.6089	sample2_zzz3_human_peak_3495
chr16	14299523	14299812	290	14299640	9	3.12083	2.59626	0.15009	sample2_zzz3_human_peak_3496
chr16	15421350	15421720	371	15421498	14	8.83138	5.24655	5.04075	sample2_zzz3_human_peak_3497
chr16	15457336	15457581	246	15457476	9	4.09502	3.18596	0.67501	sample2_zzz3_human_peak_3498
chr16	15524843	15525119	277	15525037	10	4.81285	3.5036	1.26563	sample2_zzz3_human_peak_3499
chr16	15550749	15550994	246	15550863	11	5.57029	3.82315	1.94546	sample2_zzz3_human_peak_3500
chr16	15587624	15587871	248	15587728	9	3.38608	2.7543	0.24306	sample2_zzz3_human_peak_3501
chr16	15798852	15799097	246	15798988	10	3.7186	2.85588	0.46881	sample2_zzz3_human_peak_3502
chr16	15821970	15822215	246	15822047	7	2.73456	2.51992	0.00337	sample2_zzz3_human_peak_3503
chr16	15874953	15875217	265	15875078	9	3.12083	2.59626	0.15009	sample2_zzz3_human_peak_3504
chr16	15942354	15942599	246	15942518	10	4.71741	3.44585	1.18143	sample2_zzz3_human_peak_3505
chr16	15999381	15999994	614	15999753	68	76.1186	21.855	71.483	sample2_zzz3_human_peak_3506
chr16	16057834	16058079	246	16057910	10	3.7186	2.85588	0.46881	sample2_zzz3_human_peak_3507
chr16	16828961	16829393	433	16829267	22	12.7382	5.77679	8.82403	sample2_zzz3_human_peak_3508
chr16	16856648	16856906	259	16856883	8	3.31474	2.80393	0.20353	sample2_zzz3_human_peak_3509
chr16	17085186	17085472	287	17085341	9	3.8721	3.04884	0.57947	sample2_zzz3_human_peak_3510
chr16	18014578	18014936	359	18014783	11	4.68566	3.30516	1.1771	sample2_zzz3_human_peak_3511
chr16	18785829	18786074	246	18785964	9	3.47641	2.80856	0.28217	sample2_zzz3_human_peak_3512
chr16	18789890	18790422	533	18790195	38	21.9732	6.80006	17.8645	sample2_zzz3_human_peak_3513
chr16	18809556	18809801	246	18809583	8	3.46525	2.89897	0.27582	sample2_zzz3_human_peak_3514
chr16	18834902	18835168	267	18834971	10	4.87806	3.54318	1.32252	sample2_zzz3_human_peak_3515
chr16	19153955	19154206	252	19154115	7	2.86738	2.60631	0.04936	sample2_zzz3_human_peak_3516
chr16	19255063	19255308	246	19255252	8	3.95934	3.21411	0.57947	sample2_zzz3_human_peak_3517
chr16	19307937	19308231	295	19308041	11	4.35228	3.11551	0.89368	sample2_zzz3_human_peak_3518
chr16	19410814	19411059	246	19410941	8	3.41528	2.86736	0.24306	sample2_zzz3_human_peak_3519
chr16	19490812	19491200	389	19490962	8	3.85614	3.14793	0.57197	sample2_zzz3_human_peak_3520
chr16	19717864	19718384	521	19718075	14	6.44431	3.89439	2.76063	sample2_zzz3_human_peak_3521
chr16	19945362	19945631	270	19945524	11	6.33445	4.28548	2.66038	sample2_zzz3_human_peak_3522
chr16	20074549	20075285	737	20074959	19	14.023	7.14246	10.0726	sample2_zzz3_human_peak_3523
chr16	20270288	20270533	246	20270374	9	3.95314	3.09855	0.57947	sample2_zzz3_human_peak_3524
chr16	20843539	20843838	300	20843617	11	4.82776	3.38696	1.27673	sample2_zzz3_human_peak_3525
chr16	20866255	20866500	246	20866391	9	3.38608	2.7543	0.24306	sample2_zzz3_human_peak_3526
chr16	20868897	20869191	295	20869025	10	3.7186	2.85588	0.46881	sample2_zzz3_human_peak_3527
chr16	21067663	21067954	292	21067805	19	8.81396	4.38152	5.02345	sample2_zzz3_human_peak_3528
chr16	21083976	21084221	246	21084179	9	4.00849	3.13259	0.62436	sample2_zzz3_human_peak_3529
chr16	21165408	21165653	246	21165504	9	4.69952	3.56327	1.1771	sample2_zzz3_human_peak_3530
chr16	21519828	21520214	387	21520024	12	7.19788	4.6426	3.47383	sample2_zzz3_human_peak_3531
chr16	21599250	21599773	524	21599537	54	41.5092	10.9263	37.1537	sample2_zzz3_human_peak_3532
chr16	21646106	21646351	246	21646180	8	3.24284	2.75871	0.15009	sample2_zzz3_human_peak_3533
chr16	22115844	22116256	413	22116022	10	4.65531	3.4084	1.1568	sample2_zzz3_human_peak_3534
chr16	22381479	22381724	246	22381681	7	2.04549	2.07701	0	sample2_zzz3_human_peak_3535
chr16	22907508	22907844	337	22907659	10	2.92925	2.40984	0.09681	sample2_zzz3_human_peak_3536
chr16	23373841	23374086	246	23374023	8	3.95934	3.21411	0.57947	sample2_zzz3_human_peak_3537
chr16	23424767	23425012	246	23424881	10	5.50494	3.92835	1.88813	sample2_zzz3_human_peak_3538
chr16	23859678	23860016	339	23859804	14	3.65404	2.50398	0.4241	sample2_zzz3_human_peak_3539
chr16	23980152	23980416	265	23980348	8	3.29053	2.78869	0.18448	sample2_zzz3_human_peak_3540
chr16	24257258	24257563	306	24257401	15	8.07816	4.63055	4.3163	sample2_zzz3_human_peak_3541
chr16	24313002	24313247	246	24313098	9	4.59528	3.4977	1.1038	sample2_zzz3_human_peak_3542
chr16	24494806	24495141	336	24495006	11	5.86648	4.0009	2.22373	sample2_zzz3_human_peak_3543
chr16	24712048	24712293	246	24712192	8	3.73824	3.07254	0.47457	sample2_zzz3_human_peak_3544
chr16	24841164	24841644	481	24841459	14	6.44431	3.89439	2.76063	sample2_zzz3_human_peak_3545
chr16	24851826	24852143	318	24851918	9	3.61805	2.89409	0.39505	sample2_zzz3_human_peak_3546
chr16	25106957	25107400	444	25107120	26	10.0003	4.02781	6.1637	sample2_zzz3_human_peak_3547
chr16	25140861	25141137	277	25140955	10	4.53463	3.33589	1.05171	sample2_zzz3_human_peak_3548
chr16	25167035	25167280	246	25167149	9	4.15181	3.22107	0.72175	sample2_zzz3_human_peak_3549
chr16	25416370	25416682	313	25416587	7	3.25039	2.85698	0.15009	sample2_zzz3_human_peak_3550
chr16	25657247	25657492	246	25657333	8	3.21935	2.74396	0.15009	sample2_zzz3_human_peak_3551
chr16	25676805	25677054	250	25676938	10	4.81442	3.50455	1.26563	sample2_zzz3_human_peak_3552
chr16	27147353	27147598	246	27147533	8	3.21935	2.74396	0.15009	sample2_zzz3_human_peak_3553
chr16	27235757	27236075	319	27235972	11	4.35228	3.11551	0.89368	sample2_zzz3_human_peak_3554
chr16	27284953	27285294	342	27285096	16	9.81259	5.41613	5.98238	sample2_zzz3_human_peak_3555
chr16	27522237	27522482	246	27522461	8	3.19609	2.72936	0.15009	sample2_zzz3_human_peak_3556
chr16	27840120	27840379	260	27840257	11	5.29301	3.65861	1.69966	sample2_zzz3_human_peak_3557
chr16	27911096	27911341	246	27911276	9	4.46166	3.41393	0.98571	sample2_zzz3_human_peak_3558
chr16	27928184	27928663	480	27928419	9	4.71215	3.57123	1.1771	sample2_zzz3_human_peak_3559
chr16	28291792	28292129	338	28291972	20	9.58807	4.6006	5.77052	sample2_zzz3_human_peak_3560
chr16	28322619	28323325	707	28322901	40	39.8195	14.642	35.4808	sample2_zzz3_human_peak_3561
chr16	28846032	28846517	486	28846313	52	32.3169	8.01556	28.0645	sample2_zzz3_human_peak_3562
chr16	28863630	28864192	563	28863864	31	14.1727	4.97144	10.2179	sample2_zzz3_human_peak_3563
chr16	28877265	28877510	246	28877325	12	4.04166	2.84799	0.6471	sample2_zzz3_human_peak_3564
chr16	28924918	28925189	272	28925062	19	6.47459	3.33863	2.7883	sample2_zzz3_human_peak_3565
chr16	28974175	28974597	423	28974420	17	3.88786	2.42708	0.57947	sample2_zzz3_human_peak_3566
chr16	29663361	29663606	246	29663481	13	3.23058	2.36862	0.15009	sample2_zzz3_human_peak_3567
chr16	29666411	29666733	323	29666553	15	6.61557	3.84909	2.92489	sample2_zzz3_human_peak_3568
chr16	29790312	29790839	528	29790629	49	34.7431	9.4741	30.4598	sample2_zzz3_human_peak_3569
chr16	29875299	29875544	246	29875347	7	2.56991	2.41327	0	sample2_zzz3_human_peak_3570
chr16	29898244	29898556	313	29898408	18	9.2963	4.77213	5.48844	sample2_zzz3_human_peak_3571
chr16	30042489	30042750	262	30042534	8	3.91715	3.18703	0.57947	sample2_zzz3_human_peak_3572
chr16	30075803	30076155	353	30075952	30	16.1437	5.87394	12.1438	sample2_zzz3_human_peak_3573
chr16	30149099	30149347	249	30149122	7	2.77896	2.54877	0.00337	sample2_zzz3_human_peak_3574
chr16	30347599	30347913	315	30347765	10	4.81442	3.50455	1.26563	sample2_zzz3_human_peak_3575
chr16	30378738	30379008	271	30378878	17	6.04386	3.34294	2.39043	sample2_zzz3_human_peak_3576
chr16	30429171	30429416	246	30429261	11	3.72943	2.76995	0.47457	sample2_zzz3_human_peak_3577
chr16	30526220	30527074	855	30526842	32	15.9988	5.50875	12.0017	sample2_zzz3_human_peak_3578
chr16	30535999	30536354	356	30536167	15	8.07816	4.63055	4.3163	sample2_zzz3_human_peak_3579
chr16	30650874	30651648	775	30651301	46	28.7198	7.84579	24.5128	sample2_zzz3_human_peak_3580
chr16	30778482	30778970	489	30778693	26	11.2699	4.50716	7.39555	sample2_zzz3_human_peak_3581
chr16	30918608	30918921	314	30918725	7	2.04549	2.07701	0	sample2_zzz3_human_peak_3582
chr16	31073111	31074713	1603	31074381	69	66.4821	16.8397	61.9144	sample2_zzz3_human_peak_3583
chr16	31234615	31234860	246	31234723	10	4.81442	3.50455	1.26563	sample2_zzz3_human_peak_3584
chr16	31676208	31676526	319	31676341	9	3.12083	2.59626	0.15009	sample2_zzz3_human_peak_3585
chr16	35492455	35492700	246	35492599	8	3.95934	3.21411	0.57947	sample2_zzz3_human_peak_3586
chr16	46471746	46471991	246	46471813	8	3.95934	3.21411	0.57947	sample2_zzz3_human_peak_3587
chr16	46487763	46488045	283	46487898	9	4.71215	3.57123	1.1771	sample2_zzz3_human_peak_3588
chr16	46621664	46622015	352	46621810	15	5.9359	3.50522	2.28731	sample2_zzz3_human_peak_3589
chr16	46691719	46692298	580	46692010	54	44.2625	12.0492	39.8803	sample2_zzz3_human_peak_3590
chr16	46820744	46821010	267	46820814	9	4.27184	3.29554	0.83009	sample2_zzz3_human_peak_3591
chr16	46829868	46830721	854	46830289	211	303.385	53.2469	297.679	sample2_zzz3_human_peak_3592
chr16	47045648	47045893	246	47045871	7	2.77896	2.54877	0.00337	sample2_zzz3_human_peak_3593
chr16	47270419	47270664	246	47270608	8	3.95934	3.21411	0.57947	sample2_zzz3_human_peak_3594
chr16	47380889	47381161	273	47381032	10	4.56437	3.35373	1.0761	sample2_zzz3_human_peak_3595
chr16	47922144	47922389	246	47922224	9	4.15181	3.22107	0.72175	sample2_zzz3_human_peak_3596
chr16	48003111	48003444	334	48003233	7	3.25039	2.85698	0.15009	sample2_zzz3_human_peak_3597
chr16	48044316	48044561	246	48044411	9	3.38608	2.7543	0.24306	sample2_zzz3_human_peak_3598
chr16	48647947	48648192	246	48648004	7	2.77896	2.54877	0.00337	sample2_zzz3_human_peak_3599
chr16	48702676	48702932	257	48702885	9	3.61805	2.89409	0.39505	sample2_zzz3_human_peak_3600
chr16	48881386	48881640	255	48881448	10	5.50494	3.92835	1.88813	sample2_zzz3_human_peak_3601
chr16	49151775	49152020	246	49151878	9	3.12083	2.59626	0.15009	sample2_zzz3_human_peak_3602
chr16	49725158	49725403	246	49725300	10	2.92925	2.40984	0.09681	sample2_zzz3_human_peak_3603
chr16	50385210	50385455	246	50385296	7	2.04549	2.07701	0	sample2_zzz3_human_peak_3604
chr16	50520851	50521316	466	50521018	8	3.85614	3.14793	0.57197	sample2_zzz3_human_peak_3605
chr16	50641965	50642220	256	50642192	10	5.50494	3.92835	1.88813	sample2_zzz3_human_peak_3606
chr16	50838440	50838801	362	50838672	8	3.62549	3.00067	0.40014	sample2_zzz3_human_peak_3607
chr16	50886008	50886253	246	50886146	7	2.04549	2.07701	0	sample2_zzz3_human_peak_3608
chr16	50970773	50971018	246	50970800	7	2.77896	2.54877	0.00337	sample2_zzz3_human_peak_3609
chr16	51418435	51418752	318	51418662	8	3.41528	2.86736	0.24306	sample2_zzz3_human_peak_3610
chr16	51439090	51439335	246	51439211	8	3.95934	3.21411	0.57947	sample2_zzz3_human_peak_3611
chr16	52078618	52078863	246	52078669	7	3.25039	2.85698	0.15009	sample2_zzz3_human_peak_3612
chr16	52205616	52205910	295	52205740	9	4.46166	3.41393	0.98571	sample2_zzz3_human_peak_3613
chr16	54008067	54008312	246	54008190	8	3.91715	3.18703	0.57947	sample2_zzz3_human_peak_3614
chr16	54906477	54906722	246	54906616	6	2.58996	2.49986	0	sample2_zzz3_human_peak_3615
chr16	54930487	54930733	247	54930615	11	3.5308	2.66218	0.32838	sample2_zzz3_human_peak_3616
chr16	55019602	55019848	247	55019613	8	3.41528	2.86736	0.24306	sample2_zzz3_human_peak_3617
chr16	55319995	55320240	246	55320020	7	3.25039	2.85698	0.15009	sample2_zzz3_human_peak_3618
chr16	55427615	55427902	288	55427746	9	4.09502	3.18596	0.67501	sample2_zzz3_human_peak_3619
chr16	55651907	55652304	398	55652067	10	5.50494	3.92835	1.88813	sample2_zzz3_human_peak_3620
chr16	55846951	55847196	246	55847171	9	3.12083	2.59626	0.15009	sample2_zzz3_human_peak_3621
chr16	56191388	56191683	296	56191511	11	5.53294	3.80088	1.9154	sample2_zzz3_human_peak_3622
chr16	57275940	57276225	286	57276113	8	3.65322	3.01832	0.4241	sample2_zzz3_human_peak_3623
chr16	57462369	57462856	488	57462553	11	4.68566	3.30515	1.1771	sample2_zzz3_human_peak_3624
chr16	57475433	57475964	532	57475765	35	20.3111	6.68587	16.2303	sample2_zzz3_human_peak_3625
chr16	57491537	57491811	275	57491753	10	3.7186	2.85588	0.46881	sample2_zzz3_human_peak_3626
chr16	57512749	57513060	312	57512939	11	3.94242	2.88681	0.57947	sample2_zzz3_human_peak_3627
chr16	57624775	57625020	246	57624935	10	4.14555	3.10471	0.72175	sample2_zzz3_human_peak_3628
chr16	58020406	58020976	571	58020748	44	22.4715	6.0677	18.3534	sample2_zzz3_human_peak_3629
chr16	58062881	58063271	391	58063066	7	3.25039	2.85698	0.15009	sample2_zzz3_human_peak_3630
chr16	58267875	58268193	319	58268013	14	3.65404	2.50398	0.4241	sample2_zzz3_human_peak_3631
chr16	58362321	58362566	246	58362422	7	3.05852	2.73115	0.15009	sample2_zzz3_human_peak_3632
chr16	58392252	58392865	614	58392649	21	10.382	4.81967	6.53662	sample2_zzz3_human_peak_3633
chr16	58411526	58411774	249	58411662	9	4.06496	3.1674	0.66806	sample2_zzz3_human_peak_3634
chr16	58830125	58830374	250	58830250	9	4.66438	3.54114	1.16391	sample2_zzz3_human_peak_3635
chr16	59950404	59950666	263	59950494	8	3.95934	3.21411	0.57947	sample2_zzz3_human_peak_3636
chr16	59962527	59962807	281	59962662	9	4.71215	3.57123	1.1771	sample2_zzz3_human_peak_3637
chr16	60180595	60180982	388	60180676	9	4.71215	3.57123	1.1771	sample2_zzz3_human_peak_3638
chr16	60779059	60779304	246	60779172	9	4.46166	3.41393	0.98571	sample2_zzz3_human_peak_3639
chr16	61190874	61191119	246	61191020	9	4.71215	3.57123	1.1771	sample2_zzz3_human_peak_3640
chr16	62155460	62155705	246	62155584	9	4.71215	3.57123	1.1771	sample2_zzz3_human_peak_3641
chr16	62362863	62363108	246	62362980	8	3.95934	3.21411	0.57947	sample2_zzz3_human_peak_3642
chr16	63273930	63274175	246	63274117	8	3.95934	3.21411	0.57947	sample2_zzz3_human_peak_3643
chr16	64257320	64257565	246	64257487	9	4.71215	3.57123	1.1771	sample2_zzz3_human_peak_3644
chr16	65332791	65333036	246	65332875	9	2.42472	2.19076	0	sample2_zzz3_human_peak_3645
chr16	66005718	66005963	246	66005873	10	5.50494	3.92835	1.88813	sample2_zzz3_human_peak_3646
chr16	66187718	66187963	246	66187817	9	4.46166	3.41393	0.98571	sample2_zzz3_human_peak_3647
chr16	66231183	66231428	246	66231289	6	2.58996	2.49986	0	sample2_zzz3_human_peak_3648
chr16	66233891	66234136	246	66234082	8	3.21935	2.74396	0.15009	sample2_zzz3_human_peak_3649
chr16	66549190	66550046	857	66549448	21	13.7972	6.5328	9.85149	sample2_zzz3_human_peak_3650
chr16	66563443	66563688	246	66563483	9	3.76762	2.985	0.49948	sample2_zzz3_human_peak_3651
chr16	66579739	66579984	246	66579831	8	3.21935	2.74396	0.15009	sample2_zzz3_human_peak_3652
chr16	66899574	66900013	440	66899795	21	6.77087	3.28192	3.07322	sample2_zzz3_human_peak_3653
chr16	67073005	67073260	256	67073137	8	3.26657	2.77362	0.16373	sample2_zzz3_human_peak_3654
chr16	67111195	67111487	293	67111385	12	5.01926	3.37513	1.4487	sample2_zzz3_human_peak_3655
chr16	67192071	67192430	360	67192195	17	6.1935	3.41067	2.53111	sample2_zzz3_human_peak_3656
chr16	67330906	67331305	400	67331094	17	10.2988	5.48792	6.45607	sample2_zzz3_human_peak_3657
chr16	67615895	67616140	246	67616008	9	4.24137	3.2766	0.80259	sample2_zzz3_human_peak_3658
chr16	67697986	67698231	246	67698189	9	3.38608	2.7543	0.24306	sample2_zzz3_human_peak_3659
chr16	67872694	67873402	709	67873041	148	199.125	41.039	193.868	sample2_zzz3_human_peak_3660
chr16	67914963	67915208	246	67915045	7	3.08365	2.7476	0.15009	sample2_zzz3_human_peak_3661
chr16	68284327	68284592	266	68284521	8	3.19609	2.72936	0.15009	sample2_zzz3_human_peak_3662
chr16	68661160	68661405	246	68661347	9	4.71215	3.57123	1.1771	sample2_zzz3_human_peak_3663
chr16	68869093	68869356	264	68869251	9	4.09502	3.18596	0.67501	sample2_zzz3_human_peak_3664
chr16	69565730	69566095	366	69565910	34	15.952	5.22123	11.9583	sample2_zzz3_human_peak_3665
chr16	69699757	69700303	547	69700106	11	5.49767	3.77988	1.88813	sample2_zzz3_human_peak_3666
chr16	69801369	69801697	329	69801558	9	4.46166	3.41393	0.98571	sample2_zzz3_human_peak_3667
chr16	70523747	70524235	489	70523983	27	17.9349	7.26952	13.8976	sample2_zzz3_human_peak_3668
chr16	70665826	70666071	246	70665936	9	4.18135	3.23937	0.74596	sample2_zzz3_human_peak_3669
chr16	71190498	71190772	275	71190589	9	3.61805	2.89409	0.39505	sample2_zzz3_human_peak_3670
chr16	71376908	71377240	333	71377015	8	3.95934	3.21411	0.57947	sample2_zzz3_human_peak_3671
chr16	71554159	71554404	246	71554185	8	3.95934	3.21411	0.57947	sample2_zzz3_human_peak_3672
chr16	71690256	71690501	246	71690359	8	2.79349	2.47887	0.00876	sample2_zzz3_human_peak_3673
chr16	71916491	71916736	246	71916659	7	2.58977	2.4261	0	sample2_zzz3_human_peak_3674
chr16	71946651	71947293	643	71946895	52	54.9285	17.8797	50.4526	sample2_zzz3_human_peak_3675
chr16	72138175	72138420	246	72138321	11	3.46905	2.62891	0.27582	sample2_zzz3_human_peak_3676
chr16	72284836	72285192	357	72284994	19	10.4596	5.19251	6.60957	sample2_zzz3_human_peak_3677
chr16	73035948	73036366	419	73036138	23	14.0338	6.21973	10.0826	sample2_zzz3_human_peak_3678
chr16	73059359	73059723	365	73059526	20	9.58807	4.6006	5.77052	sample2_zzz3_human_peak_3679
chr16	73271735	73271980	246	73271796	10	4.97838	3.60426	1.41381	sample2_zzz3_human_peak_3680
chr16	73543750	73544014	265	73543884	11	6.33445	4.28548	2.66038	sample2_zzz3_human_peak_3681
chr16	73564408	73564694	287	73564532	9	4.71215	3.57123	1.1771	sample2_zzz3_human_peak_3682
chr16	74140076	74140423	348	74140262	8	2.56196	2.33663	0	sample2_zzz3_human_peak_3683
chr16	74841570	74841897	328	74841673	10	5.50494	3.92835	1.88813	sample2_zzz3_human_peak_3684
chr16	75072976	75073221	246	75073127	11	4.24352	3.05434	0.8046	sample2_zzz3_human_peak_3685
chr16	75085625	75085986	362	75085766	19	10.3497	5.13642	6.5067	sample2_zzz3_human_peak_3686
chr16	75434126	75434443	318	75434318	18	7.52717	3.91079	3.78881	sample2_zzz3_human_peak_3687
chr16	75802739	75802984	246	75802813	10	5.047	3.64617	1.47485	sample2_zzz3_human_peak_3688
chr16	76301675	76301920	246	76301772	9	3.12083	2.59626	0.15009	sample2_zzz3_human_peak_3689
chr16	76477354	76477599	246	76477485	11	6.33445	4.28548	2.66038	sample2_zzz3_human_peak_3690
chr16	77190984	77191280	297	77191161	12	6.35798	4.14062	2.68264	sample2_zzz3_human_peak_3691
chr16	77834250	77834510	261	77834393	12	6.8586	4.43811	3.15501	sample2_zzz3_human_peak_3692
chr16	77963871	77964136	266	77964033	8	3.17305	2.71492	0.15009	sample2_zzz3_human_peak_3693
chr16	77966089	77966399	311	77966269	8	2.9544	2.57851	0.11629	sample2_zzz3_human_peak_3694
chr16	77987160	77987522	363	77987324	13	5.71727	3.63476	2.0808	sample2_zzz3_human_peak_3695
chr16	78147214	78147536	323	78147346	8	3.21935	2.74396	0.15009	sample2_zzz3_human_peak_3696
chr16	78152675	78152944	270	78152787	9	4.00849	3.13259	0.62436	sample2_zzz3_human_peak_3697
chr16	78177222	78177467	246	78177333	11	4.41839	3.15286	0.95103	sample2_zzz3_human_peak_3698
chr16	78264726	78264971	246	78264837	12	4.71602	3.20861	1.18075	sample2_zzz3_human_peak_3699
chr16	78332206	78332451	246	78332272	10	3.77789	2.89012	0.50728	sample2_zzz3_human_peak_3700
chr16	78423335	78423580	246	78423406	9	2.71106	2.35598	0.003	sample2_zzz3_human_peak_3701
chr16	78521952	78522341	390	78522178	12	5.51164	3.65113	1.89472	sample2_zzz3_human_peak_3702
chr16	78600876	78601188	313	78600948	9	2.97744	2.51165	0.13074	sample2_zzz3_human_peak_3703
chr16	79071255	79071503	249	79071309	8	3.91715	3.18703	0.57947	sample2_zzz3_human_peak_3704
chr16	79103063	79103323	261	79103117	10	4.74891	3.46489	1.21083	sample2_zzz3_human_peak_3705
chr16	79317178	79317475	298	79317234	10	3.7186	2.85588	0.46881	sample2_zzz3_human_peak_3706
chr16	79494747	79495027	281	79494818	9	3.40837	2.76766	0.24306	sample2_zzz3_human_peak_3707
chr16	79697683	79698008	326	79697811	9	4.56132	3.47637	1.0761	sample2_zzz3_human_peak_3708
chr16	79775391	79775729	339	79775548	12	5.01926	3.37513	1.4487	sample2_zzz3_human_peak_3709
chr16	79964266	79964511	246	79964343	8	3.41528	2.86736	0.24306	sample2_zzz3_human_peak_3710
chr16	80072975	80073272	298	80073148	10	4.56437	3.35373	1.0761	sample2_zzz3_human_peak_3711
chr16	80230895	80231170	276	80231059	9	3.81937	3.01658	0.54178	sample2_zzz3_human_peak_3712
chr16	80266795	80267040	246	80266930	7	2.91359	2.63643	0.08629	sample2_zzz3_human_peak_3713
chr16	80374162	80374585	424	80374450	8	3.95934	3.21411	0.57947	sample2_zzz3_human_peak_3714
chr16	80376900	80377145	246	80377022	9	4.15181	3.22107	0.72175	sample2_zzz3_human_peak_3715
chr16	80561868	80562113	246	80561885	7	2.84464	2.5915	0.03111	sample2_zzz3_human_peak_3716
chr16	80586400	80586694	295	80586573	9	4.27184	3.29554	0.83009	sample2_zzz3_human_peak_3717
chr16	80900096	80900538	443	80900233	9	3.8721	3.04884	0.57947	sample2_zzz3_human_peak_3718
chr16	81077178	81077504	327	81077344	26	9.06162	3.69172	5.25763	sample2_zzz3_human_peak_3719
chr16	81168562	81168853	292	81168747	11	5.00649	3.49063	1.44119	sample2_zzz3_human_peak_3720
chr16	81265663	81265923	261	81265728	15	6.31067	3.69327	2.64386	sample2_zzz3_human_peak_3721
chr16	81308499	81308800	302	81308558	9	2.97744	2.51165	0.13074	sample2_zzz3_human_peak_3722
chr16	81382000	81382245	246	81382047	9	3.17333	2.62738	0.15009	sample2_zzz3_human_peak_3723
chr16	81667719	81667964	246	81667857	11	4.12425	2.98766	0.70141	sample2_zzz3_human_peak_3724
chr16	81767906	81768205	300	81768063	10	3.99292	3.01516	0.61035	sample2_zzz3_human_peak_3725
chr16	82005435	82005680	246	82005575	9	3.12083	2.59626	0.15009	sample2_zzz3_human_peak_3726
chr16	82037803	82038048	246	82037929	9	3.81937	3.01658	0.54178	sample2_zzz3_human_peak_3727
chr16	82069736	82070027	292	82069882	11	4.88631	3.42082	1.3299	sample2_zzz3_human_peak_3728
chr16	82072408	82072725	318	82072606	12	5.70671	3.76232	2.07414	sample2_zzz3_human_peak_3729
chr16	82157450	82157724	275	82157610	10	3.35162	2.64625	0.23286	sample2_zzz3_human_peak_3730
chr16	82202891	82203136	246	82202997	9	3.12083	2.59626	0.15009	sample2_zzz3_human_peak_3731
chr16	82225771	82226016	246	82225915	11	5.26	3.63915	1.67439	sample2_zzz3_human_peak_3732
chr16	82260013	82260258	246	82260186	9	3.8721	3.04884	0.57947	sample2_zzz3_human_peak_3733
chr16	82358104	82358349	246	82358227	10	4.81442	3.50455	1.26563	sample2_zzz3_human_peak_3734
chr16	82361208	82361453	246	82361265	8	3.41528	2.86736	0.24306	sample2_zzz3_human_peak_3735
chr16	82486643	82487052	410	82486822	9	4.66438	3.54114	1.16391	sample2_zzz3_human_peak_3736
chr16	82715397	82715650	254	82715473	9	4.33377	3.33408	0.88266	sample2_zzz3_human_peak_3737
chr16	82892280	82892548	269	82892326	9	4.15181	3.22107	0.72175	sample2_zzz3_human_peak_3738
chr16	82933809	82934057	249	82934019	9	3.61805	2.89409	0.39505	sample2_zzz3_human_peak_3739
chr16	82975286	82975531	246	82975342	10	4.27894	3.1835	0.833	sample2_zzz3_human_peak_3740
chr16	82982923	82983168	246	82982994	8	3.59807	2.98323	0.38238	sample2_zzz3_human_peak_3741
chr16	83427373	83427618	246	83427556	10	2.92925	2.40984	0.09681	sample2_zzz3_human_peak_3742
chr16	83468884	83469146	263	83469089	10	4.65531	3.4084	1.1568	sample2_zzz3_human_peak_3743
chr16	83734179	83734436	258	83734269	10	2.3329	2.0843	0	sample2_zzz3_human_peak_3744
chr16	83762293	83762544	252	83762435	8	3.41405	2.86658	0.24306	sample2_zzz3_human_peak_3745
chr16	83820599	83821038	440	83820809	22	13.129	5.97139	9.19962	sample2_zzz3_human_peak_3746
chr16	83960372	83960787	416	83960602	10	3.8715	2.94439	0.57947	sample2_zzz3_human_peak_3747
chr16	83967602	83967847	246	83967747	15	6.02498	3.54957	2.37208	sample2_zzz3_human_peak_3748
chr16	84143828	84144380	553	84144081	57	34.2852	7.82059	30.0089	sample2_zzz3_human_peak_3749
chr16	84414421	84414865	445	84414529	9	3.13287	2.60339	0.15009	sample2_zzz3_human_peak_3750
chr16	84436248	84436571	324	84436348	9	3.12083	2.59626	0.15009	sample2_zzz3_human_peak_3751
chr16	84452827	84453086	260	84452990	9	3.8721	3.04884	0.57947	sample2_zzz3_human_peak_3752
chr16	84864032	84864277	246	84864139	11	3.46905	2.62891	0.27582	sample2_zzz3_human_peak_3753
chr16	85045763	85046011	249	85045839	13	4.53764	3.01212	1.05471	sample2_zzz3_human_peak_3754
chr16	85230916	85231174	259	85231007	11	3.8986	2.86266	0.57947	sample2_zzz3_human_peak_3755
chr16	85248516	85248761	246	85248626	12	4.33046	3.00078	0.88059	sample2_zzz3_human_peak_3756
chr16	85294450	85294883	434	85294654	42	31.0059	9.61428	26.7701	sample2_zzz3_human_peak_3757
chr16	85345847	85347077	1231	85346702	16	6.65713	3.7423	2.9629	sample2_zzz3_human_peak_3758
chr16	85383080	85383925	846	85383518	98	83.5642	14.7686	78.8738	sample2_zzz3_human_peak_3759
chr16	85399534	85399820	287	85399809	11	2.79686	2.27378	0.00876	sample2_zzz3_human_peak_3760
chr16	85444989	85445305	317	85445117	13	3.16399	2.33704	0.15009	sample2_zzz3_human_peak_3761
chr16	85595874	85596127	254	85596067	13	5.71727	3.63476	2.0808	sample2_zzz3_human_peak_3762
chr16	85678756	85679001	246	85678799	11	4.63045	3.27353	1.13594	sample2_zzz3_human_peak_3763
chr16	85729873	85730152	280	85730020	12	5.17819	3.46347	1.59898	sample2_zzz3_human_peak_3764
chr16	85766708	85767068	361	85766944	20	13.1349	6.40257	9.20495	sample2_zzz3_human_peak_3765
chr16	85798811	85799252	442	85799056	13	5.71727	3.63476	2.0808	sample2_zzz3_human_peak_3766
chr16	85820955	85821474	520	85821173	47	27.2229	7.16055	23.0371	sample2_zzz3_human_peak_3767
chr16	86032496	86032774	279	86032623	10	4.27894	3.1835	0.833	sample2_zzz3_human_peak_3768
chr16	86094246	86094614	369	86094305	8	3.95934	3.21411	0.57947	sample2_zzz3_human_peak_3769
chr16	86246844	86247187	344	86247037	7	3.05852	2.73115	0.15009	sample2_zzz3_human_peak_3770
chr16	86515551	86515796	246	86515746	10	5.50494	3.92835	1.88813	sample2_zzz3_human_peak_3771
chr16	86575946	86576349	404	86576150	22	9.66827	4.35808	5.8455	sample2_zzz3_human_peak_3772
chr16	86674281	86674526	246	86674413	9	3.61805	2.89409	0.39505	sample2_zzz3_human_peak_3773
chr16	86998219	86998476	258	86998367	10	5.45157	3.89526	1.84989	sample2_zzz3_human_peak_3774
chr16	86999145	86999554	410	86999354	22	17.0788	8.09436	13.0594	sample2_zzz3_human_peak_3775
chr16	87107091	87107336	246	87107242	8	3.82616	3.12874	0.54582	sample2_zzz3_human_peak_3776
chr16	87126565	87126814	250	87126768	10	5.11705	3.68906	1.53998	sample2_zzz3_human_peak_3777
chr16	87620173	87620604	432	87620479	9	4.71215	3.57123	1.1771	sample2_zzz3_human_peak_3778
chr16	87868739	87869012	274	87868904	10	4.81442	3.50455	1.26563	sample2_zzz3_human_peak_3779
chr16	87950699	87951256	558	87950981	22	8.42247	3.83943	4.64699	sample2_zzz3_human_peak_3780
chr16	88005086	88005333	248	88005184	10	4.65531	3.4084	1.1568	sample2_zzz3_human_peak_3781
chr16	88401560	88401805	246	88401579	9	3.98068	3.11548	0.59882	sample2_zzz3_human_peak_3782
chr16	88491961	88492455	495	88492223	22	9.66827	4.35808	5.8455	sample2_zzz3_human_peak_3783
chr16	88516191	88516511	321	88516419	9	3.89885	3.06523	0.57947	sample2_zzz3_human_peak_3784
chr16	88518342	88518609	268	88518447	10	4.81442	3.50455	1.26563	sample2_zzz3_human_peak_3785
chr16	88519849	88520384	536	88520297	9	4.09502	3.18596	0.67501	sample2_zzz3_human_peak_3786
chr16	88552379	88552624	246	88552499	10	3.7186	2.85588	0.46881	sample2_zzz3_human_peak_3787
chr16	88731394	88731639	246	88731457	8	3.21935	2.74396	0.15009	sample2_zzz3_human_peak_3788
chr16	89012951	89013196	246	89013155	7	2.82216	2.57686	0.01239	sample2_zzz3_human_peak_3789
chr16	89034991	89035413	423	89035218	27	16.8263	6.7359	12.8127	sample2_zzz3_human_peak_3790
chr16	89093527	89094110	584	89093865	71	60.1725	13.6427	55.6515	sample2_zzz3_human_peak_3791
chr16	89180398	89180643	246	89180485	8	3.46525	2.89897	0.27582	sample2_zzz3_human_peak_3792
chr16	89240718	89241551	834	89241166	56	53.7861	15.6995	49.32	sample2_zzz3_human_peak_3793
chr16	89250094	89250386	293	89250188	11	5.46275	3.75911	1.86075	sample2_zzz3_human_peak_3794
chr16	89281280	89281525	246	89281350	8	3.41528	2.86736	0.24306	sample2_zzz3_human_peak_3795
chr16	89369382	89369627	246	89369548	9	3.61805	2.89409	0.39505	sample2_zzz3_human_peak_3796
chr16	89560314	89561510	1197	89560751	72	66.88	15.9926	62.3092	sample2_zzz3_human_peak_3797
chr16	89650994	89651239	246	89651106	7	3.10906	2.76425	0.15009	sample2_zzz3_human_peak_3798
chr16	89657252	89657781	530	89657467	21	7.87538	3.72211	4.12617	sample2_zzz3_human_peak_3799
chr16	89720617	89721244	628	89720929	67	38.9263	7.69042	34.5984	sample2_zzz3_human_peak_3800
chr16	89908683	89908928	246	89908791	8	3.10526	2.67251	0.15009	sample2_zzz3_human_peak_3801
chr16	90032684	90032929	246	90032918	11	2.79686	2.27378	0.00876	sample2_zzz3_human_peak_3802
chr17	714700	714971	272	714838	10	4.27894	3.1835	0.833	sample2_zzz3_human_peak_3803
chr17	1268222	1268472	251	1268353	8	3.41528	2.86736	0.24306	sample2_zzz3_human_peak_3804
chr17	1399783	1400291	509	1400075	27	9.55922	3.77546	5.74368	sample2_zzz3_human_peak_3805
chr17	1505436	1505727	292	1505563	8	3.95934	3.21411	0.57947	sample2_zzz3_human_peak_3806
chr17	2041977	2042425	449	2042216	13	5.71727	3.63476	2.0808	sample2_zzz3_human_peak_3807
chr17	2336200	2336546	347	2336275	9	4.27184	3.29554	0.83009	sample2_zzz3_human_peak_3808
chr17	4871814	4872232	419	4872124	8	3.95934	3.21411	0.57947	sample2_zzz3_human_peak_3809
chr17	4940366	4940661	296	4940445	7	3.05852	2.73114	0.15009	sample2_zzz3_human_peak_3810
chr17	4940715	4941137	423	4941027	8	2.56196	2.33663	0	sample2_zzz3_human_peak_3811
chr17	4947471	4947995	525	4947797	12	6.0553	3.9635	2.40015	sample2_zzz3_human_peak_3812
chr17	5000083	5000512	430	5000313	16	10.9471	6.07109	7.08182	sample2_zzz3_human_peak_3813
chr17	5001104	5001525	422	5001285	18	12.9752	6.78534	9.05043	sample2_zzz3_human_peak_3814
chr17	5002481	5002756	276	5002519	11	2.79686	2.27378	0.00876	sample2_zzz3_human_peak_3815
chr17	5191778	5192093	316	5191966	10	4.56437	3.35373	1.0761	sample2_zzz3_human_peak_3816
chr17	5249718	5250026	309	5249821	13	8.09283	4.99972	4.32563	sample2_zzz3_human_peak_3817
chr17	5468852	5469210	359	5469069	16	7.70285	4.2698	3.95901	sample2_zzz3_human_peak_3818
chr17	6452793	6453333	541	6452999	17	11.9496	6.42821	8.05718	sample2_zzz3_human_peak_3819
chr17	6481815	6482205	391	6481990	19	14.023	7.14246	10.0726	sample2_zzz3_human_peak_3820
chr17	6659626	6660021	396	6659811	12	6.8586	4.43811	3.15501	sample2_zzz3_human_peak_3821
chr17	6941255	6941807	553	6941575	58	65.8473	21.0703	61.2837	sample2_zzz3_human_peak_3822
chr17	7156513	7156758	246	7156625	8	3.21935	2.74396	0.15009	sample2_zzz3_human_peak_3823
chr17	7501830	7502075	246	7501932	8	3.95934	3.21411	0.57947	sample2_zzz3_human_peak_3824
chr17	7565261	7565506	246	7565372	10	5.50494	3.92835	1.88813	sample2_zzz3_human_peak_3825
chr17	7572275	7572527	253	7572348	10	4.56437	3.35373	1.0761	sample2_zzz3_human_peak_3826
chr17	7583898	7584275	378	7584086	24	10.6141	4.49651	6.75963	sample2_zzz3_human_peak_3827
chr17	8294873	8295202	330	8295057	14	4.65924	2.9799	1.16008	sample2_zzz3_human_peak_3828
chr17	8382831	8383192	362	8382988	15	4.95586	3.03171	1.39551	sample2_zzz3_human_peak_3829
chr17	8705945	8706190	246	8706145	8	2.56196	2.33663	0	sample2_zzz3_human_peak_3830
chr17	8827601	8827871	271	8827766	10	5.50494	3.92835	1.88813	sample2_zzz3_human_peak_3831
chr17	8913838	8914083	246	8913937	8	3.95934	3.21411	0.57947	sample2_zzz3_human_peak_3832
chr17	9529079	9529385	307	9529265	15	5.9359	3.50522	2.28731	sample2_zzz3_human_peak_3833
chr17	10697381	10697739	359	10697566	16	9.91773	5.47583	6.086	sample2_zzz3_human_peak_3834
chr17	15444530	15445055	526	15444757	13	8.09283	4.99972	4.32563	sample2_zzz3_human_peak_3835
chr17	15493504	15493997	494	15493771	16	10.9471	6.07109	7.08182	sample2_zzz3_human_peak_3836
chr17	16216944	16217289	346	16217142	21	10.382	4.81967	6.53662	sample2_zzz3_human_peak_3837
chr17	16258027	16258272	246	16258169	11	6.33445	4.28548	2.66038	sample2_zzz3_human_peak_3838
chr17	16273559	16273804	246	16273733	12	4.04166	2.84799	0.6471	sample2_zzz3_human_peak_3839
chr17	16541722	16542074	353	16541866	9	4.71215	3.57123	1.1771	sample2_zzz3_human_peak_3840
chr17	17385922	17386530	609	17386150	14	6.44431	3.89439	2.76063	sample2_zzz3_human_peak_3841
chr17	17591467	17591957	491	17591722	42	33.6452	10.8001	29.3763	sample2_zzz3_human_peak_3842
chr17	17606773	17607052	280	17606872	9	4.09502	3.18596	0.67501	sample2_zzz3_human_peak_3843
chr17	17833752	17834248	497	17834073	23	16.9128	7.73058	12.8974	sample2_zzz3_human_peak_3844
chr17	18087623	18088141	519	18087878	116	106.587	17.4538	101.755	sample2_zzz3_human_peak_3845
chr17	26815883	26816172	290	26815965	7	2.77896	2.54877	0.00337	sample2_zzz3_human_peak_3846
chr17	26938684	26939356	673	26938882	12	5.01926	3.37513	1.4487	sample2_zzz3_human_peak_3847
chr17	26963197	26963442	246	26963316	9	4.09502	3.18596	0.67501	sample2_zzz3_human_peak_3848
chr17	27063351	27063596	246	27063452	13	5.7971	3.67833	2.15736	sample2_zzz3_human_peak_3849
chr17	27269498	27269765	268	27269580	12	4.59081	3.14063	1.10095	sample2_zzz3_human_peak_3850
chr17	27364277	27364522	246	27364395	14	3.98137	2.65602	0.5995	sample2_zzz3_human_peak_3851
chr17	27489114	27489359	246	27489253	9	3.52278	2.83651	0.32249	sample2_zzz3_human_peak_3852
chr17	27858719	27859051	333	27858907	11	3.46905	2.62891	0.27582	sample2_zzz3_human_peak_3853
chr17	28211106	28211354	249	28211223	11	4.17142	3.01398	0.73739	sample2_zzz3_human_peak_3854
chr17	28336050	28336437	388	28336230	31	13.619	4.7737	9.67989	sample2_zzz3_human_peak_3855
chr17	28344710	28344955	246	28344801	10	4.22488	3.15151	0.78719	sample2_zzz3_human_peak_3856
chr17	28357326	28357868	543	28357563	127	127.361	21.0319	122.419	sample2_zzz3_human_peak_3857
chr17	28523557	28524000	444	28523794	24	12.9327	5.50338	9.01126	sample2_zzz3_human_peak_3858
chr17	28540612	28541031	420	28540808	37	20.0246	6.24383	15.9492	sample2_zzz3_human_peak_3859
chr17	28695210	28695477	268	28695266	10	3.55653	2.76281	0.3473	sample2_zzz3_human_peak_3860
chr17	28711484	28711743	260	28711546	20	6.17833	3.13274	2.51833	sample2_zzz3_human_peak_3861
chr17	28939659	28939987	329	28939842	8	3.26657	2.77362	0.16373	sample2_zzz3_human_peak_3862
chr17	29086487	29086732	246	29086542	8	3.49125	2.91544	0.29506	sample2_zzz3_human_peak_3863
chr17	29187938	29188438	501	29188212	9	4.09502	3.18596	0.67501	sample2_zzz3_human_peak_3864
chr17	29389782	29390132	351	29390045	10	2.92925	2.40984	0.09681	sample2_zzz3_human_peak_3865
chr17	29710530	29710775	246	29710631	6	2.04794	2.13419	0	sample2_zzz3_human_peak_3866
chr17	30171644	30172234	591	30172062	17	10.2988	5.48792	6.45607	sample2_zzz3_human_peak_3867
chr17	30430248	30430558	311	30430421	9	4.03659	3.1499	0.64605	sample2_zzz3_human_peak_3868
chr17	30450408	30450653	246	30450526	8	3.73824	3.07254	0.47457	sample2_zzz3_human_peak_3869
chr17	30668837	30669082	246	30668949	11	6.33445	4.28548	2.66038	sample2_zzz3_human_peak_3870
chr17	30905963	30906570	608	30906288	91	86.4772	17.6614	81.7677	sample2_zzz3_human_peak_3871
chr17	31004155	31004472	318	31004318	18	8.06061	4.16245	4.30031	sample2_zzz3_human_peak_3872
chr17	31063007	31063393	387	31063177	19	10.4596	5.19251	6.60957	sample2_zzz3_human_peak_3873
chr17	31094607	31095098	492	31094730	17	6.1935	3.41067	2.53111	sample2_zzz3_human_peak_3874
chr17	31366268	31366513	246	31366380	8	3.62549	3.00067	0.40014	sample2_zzz3_human_peak_3875
chr17	31549575	31549826	252	31549731	14	5.62292	3.46244	1.99488	sample2_zzz3_human_peak_3876
chr17	31558515	31558788	274	31558709	9	3.95314	3.09855	0.57947	sample2_zzz3_human_peak_3877
chr17	32062687	32063167	481	32062911	41	41.1879	14.9992	36.8349	sample2_zzz3_human_peak_3878
chr17	32341903	32342444	542	32342195	58	54.5082	15.3179	50.0352	sample2_zzz3_human_peak_3879
chr17	32589371	32589642	272	32589422	9	4.46166	3.41393	0.98571	sample2_zzz3_human_peak_3880
chr17	32600450	32600710	261	32600640	9	4.46166	3.41393	0.98571	sample2_zzz3_human_peak_3881
chr17	32690487	32690780	294	32690589	10	4.87806	3.54318	1.32252	sample2_zzz3_human_peak_3882
chr17	32917443	32917977	535	32917788	28	20.6628	8.39287	16.5779	sample2_zzz3_human_peak_3883
chr17	33015214	33015570	357	33015449	8	3.21935	2.74396	0.15009	sample2_zzz3_human_peak_3884
chr17	33860237	33860482	246	33860244	8	3.41528	2.86736	0.24306	sample2_zzz3_human_peak_3885
chr17	34099346	34099691	346	34099513	10	5.50494	3.92835	1.88813	sample2_zzz3_human_peak_3886
chr17	34248923	34249168	246	34249025	9	4.62963	3.51929	1.13524	sample2_zzz3_human_peak_3887
chr17	34400738	34400983	246	34400892	8	3.62549	3.00067	0.40014	sample2_zzz3_human_peak_3888
chr17	35054036	35054290	255	35054111	8	3.21935	2.74396	0.15009	sample2_zzz3_human_peak_3889
chr17	35255238	35255483	246	35255414	9	4.71215	3.57123	1.1771	sample2_zzz3_human_peak_3890
chr17	35587300	35587856	557	35587472	40	16.1691	4.63687	12.1683	sample2_zzz3_human_peak_3891
chr17	35739837	35740115	279	35739973	9	4.49451	3.43449	1.01543	sample2_zzz3_human_peak_3892
chr17	36469634	36469879	246	36469699	9	4.71215	3.57123	1.1771	sample2_zzz3_human_peak_3893
chr17	36501130	36501375	246	36501239	10	4.27894	3.1835	0.833	sample2_zzz3_human_peak_3894
chr17	36887000	36887245	246	36887034	10	5.18859	3.73297	1.6089	sample2_zzz3_human_peak_3895
chr17	36952229	36952474	246	36952392	8	3.31474	2.80393	0.20353	sample2_zzz3_human_peak_3896
chr17	37145451	37145696	246	37145566	9	3.84561	3.03263	0.56399	sample2_zzz3_human_peak_3897
chr17	37519854	37520099	246	37519989	10	4.78072	3.48414	1.24152	sample2_zzz3_human_peak_3898
chr17	37616424	37616669	246	37616475	7	2.96082	2.66727	0.11925	sample2_zzz3_human_peak_3899
chr17	37716746	37717047	302	37716879	13	8.09283	4.99972	4.32563	sample2_zzz3_human_peak_3900
chr17	38591838	38592153	316	38592072	9	4.00849	3.13259	0.62436	sample2_zzz3_human_peak_3901
chr17	38603016	38603462	447	38603239	20	11.7633	5.67438	7.87688	sample2_zzz3_human_peak_3902
chr17	38702345	38703028	684	38702578	43	21.624	5.93286	17.5207	sample2_zzz3_human_peak_3903
chr17	38799508	38799954	447	38799711	31	17.0196	6.06342	13.0006	sample2_zzz3_human_peak_3904
chr17	38853316	38853920	605	38853682	27	14.2115	5.56248	10.2559	sample2_zzz3_human_peak_3905
chr17	38885803	38886318	516	38886146	21	14.6738	7.00911	10.707	sample2_zzz3_human_peak_3906
chr17	38997547	38997792	246	38997668	10	4.81442	3.50455	1.26563	sample2_zzz3_human_peak_3907
chr17	39069927	39070260	334	39070046	9	3.61805	2.89409	0.39505	sample2_zzz3_human_peak_3908
chr17	39118692	39119056	365	39118828	10	4.81442	3.50455	1.26563	sample2_zzz3_human_peak_3909
chr17	39145438	39145683	246	39145557	9	3.8721	3.04884	0.57947	sample2_zzz3_human_peak_3910
chr17	39235177	39235643	467	39235560	7	2.73456	2.51992	0.00337	sample2_zzz3_human_peak_3911
chr17	39306036	39306281	246	39306116	9	4.00849	3.13259	0.62436	sample2_zzz3_human_peak_3912
chr17	39481418	39481902	485	39481688	32	26.9439	10.5137	22.7606	sample2_zzz3_human_peak_3913
chr17	39530870	39531170	301	39530955	9	3.17333	2.62738	0.15009	sample2_zzz3_human_peak_3914
chr17	39531902	39532343	442	39532118	39	18.3332	5.39351	14.2903	sample2_zzz3_human_peak_3915
chr17	39637076	39637609	534	39637353	55	34.9396	8.35397	30.6542	sample2_zzz3_human_peak_3916
chr17	39811458	39811747	290	39811628	12	6.35989	4.14174	2.68264	sample2_zzz3_human_peak_3917
chr17	40013677	40014084	408	40013913	9	4.09502	3.18596	0.67501	sample2_zzz3_human_peak_3918
chr17	40068932	40069362	431	40069153	34	21.7501	7.47389	17.646	sample2_zzz3_human_peak_3919
chr17	40284489	40284734	246	40284603	8	3.41528	2.86736	0.24306	sample2_zzz3_human_peak_3920
chr17	40371319	40371564	246	40371522	12	3.29307	2.46326	0.18483	sample2_zzz3_human_peak_3921
chr17	40444714	40445144	431	40444899	29	16.9825	6.40619	12.9651	sample2_zzz3_human_peak_3922
chr17	40727937	40728182	246	40727957	7	2.77896	2.54877	0.00337	sample2_zzz3_human_peak_3923
chr17	40818825	40819133	309	40819039	15	3.52738	2.38685	0.32637	sample2_zzz3_human_peak_3924
chr17	41583591	41584092	502	41583686	10	5.50494	3.92835	1.88813	sample2_zzz3_human_peak_3925
chr17	41668301	41668603	303	41668478	9	3.25628	2.67672	0.15547	sample2_zzz3_human_peak_3926
chr17	41761977	41762325	349	41762193	19	12.1682	6.09769	8.26695	sample2_zzz3_human_peak_3927
chr17	41811913	41812158	246	41812065	9	2.79647	2.40568	0.00876	sample2_zzz3_human_peak_3928
chr17	42017222	42017478	257	42017345	14	4.45205	2.87957	0.98151	sample2_zzz3_human_peak_3929
chr17	42037717	42038070	354	42037896	11	6.33445	4.28548	2.66038	sample2_zzz3_human_peak_3930
chr17	42310996	42311241	246	42311070	14	6.11381	3.71833	2.45767	sample2_zzz3_human_peak_3931
chr17	42576967	42577288	322	42577103	12	4.11019	2.88402	0.6891	sample2_zzz3_human_peak_3932
chr17	42626976	42627557	582	42627280	31	19.2544	7.01044	15.1928	sample2_zzz3_human_peak_3933
chr17	42687484	42687988	505	42687698	9	3.8721	3.04884	0.57947	sample2_zzz3_human_peak_3934
chr17	42773017	42773672	656	42773397	50	39.5552	11.1729	35.2193	sample2_zzz3_human_peak_3935
chr17	42828664	42829101	438	42828962	9	3.17333	2.62738	0.15009	sample2_zzz3_human_peak_3936
chr17	42832892	42833431	540	42833165	52	25.5637	5.994	21.3975	sample2_zzz3_human_peak_3937
chr17	42844505	42844750	246	42844608	10	4.78072	3.48414	1.24152	sample2_zzz3_human_peak_3938
chr17	42934651	42934916	266	42934850	7	2.65056	2.46544	0	sample2_zzz3_human_peak_3939
chr17	42998153	42999026	874	42998592	67	51.0556	11.3514	46.6114	sample2_zzz3_human_peak_3940
chr17	43042819	43043078	260	43042964	10	2.92925	2.40984	0.09681	sample2_zzz3_human_peak_3941
chr17	43165960	43166413	454	43166192	16	10.6098	5.87402	6.75551	sample2_zzz3_human_peak_3942
chr17	43277476	43277733	258	43277603	22	17.2884	8.21383	13.2645	sample2_zzz3_human_peak_3943
chr17	43283592	43283837	246	43283810	11	5.57029	3.82315	1.94546	sample2_zzz3_human_peak_3944
chr17	43458134	43458392	259	43458259	8	3.95934	3.21411	0.57947	sample2_zzz3_human_peak_3945
chr17	43543103	43543348	246	43543240	12	5.35638	3.56337	1.7611	sample2_zzz3_human_peak_3946
chr17	43590022	43590280	259	43590145	9	4.71215	3.57123	1.1771	sample2_zzz3_human_peak_3947
chr17	43784800	43785210	411	43785040	36	24.2197	8.10582	20.0731	sample2_zzz3_human_peak_3948
chr17	44014824	44015250	427	44015056	47	36.1126	10.5157	31.8125	sample2_zzz3_human_peak_3949
chr17	44217912	44218157	246	44218001	12	3.90397	2.77602	0.57947	sample2_zzz3_human_peak_3950
chr17	44226001	44226271	271	44226152	8	3.57094	2.96599	0.35855	sample2_zzz3_human_peak_3951
chr17	44294575	44294865	291	44294649	10	4.01782	3.02973	0.62909	sample2_zzz3_human_peak_3952
chr17	44338423	44338796	374	44338691	9	4.56132	3.47637	1.0761	sample2_zzz3_human_peak_3953
chr17	44426627	44427162	536	44426855	26	12.7809	5.11601	8.86507	sample2_zzz3_human_peak_3954
chr17	44503495	44503804	310	44503673	23	12.0261	5.25783	8.12781	sample2_zzz3_human_peak_3955
chr17	44556901	44557763	863	44557277	128	122.613	19.244	117.694	sample2_zzz3_human_peak_3956
chr17	44864654	44864899	246	44864792	9	3.92586	3.0818	0.57947	sample2_zzz3_human_peak_3957
chr17	44912633	44912878	246	44912715	7	2.60983	2.43907	0	sample2_zzz3_human_peak_3958
chr17	44931608	44931872	265	44931641	8	3.26657	2.77362	0.16373	sample2_zzz3_human_peak_3959
chr17	44969989	44970270	282	44970118	9	4.09502	3.18596	0.67501	sample2_zzz3_human_peak_3960
chr17	45003300	45003760	461	45003543	26	20.1918	8.6969	16.1138	sample2_zzz3_human_peak_3961
chr17	45160686	45161082	397	45160909	11	3.94242	2.88681	0.57947	sample2_zzz3_human_peak_3962
chr17	45231415	45231736	322	45231545	10	3.84781	2.93063	0.56598	sample2_zzz3_human_peak_3963
chr17	45768729	45769000	272	45768878	9	4.71215	3.57123	1.1771	sample2_zzz3_human_peak_3964
chr17	46018489	46018748	260	46018530	9	4.71215	3.57123	1.1771	sample2_zzz3_human_peak_3965
chr17	46058546	46058887	342	46058734	12	6.2038	4.05012	2.54085	sample2_zzz3_human_peak_3966
chr17	46770038	46770283	246	46770250	9	3.12083	2.59626	0.15009	sample2_zzz3_human_peak_3967
chr17	46890063	46890446	384	46890281	9	2.42472	2.19076	0	sample2_zzz3_human_peak_3968
chr17	46902402	46902729	328	46902577	10	4.87806	3.54318	1.32252	sample2_zzz3_human_peak_3969
chr17	46922850	46923523	674	46923134	136	160.611	30.0134	155.51	sample2_zzz3_human_peak_3970
chr17	47223139	47223424	286	47223228	11	3.34511	2.56248	0.22898	sample2_zzz3_human_peak_3971
chr17	47243650	47244132	483	47243891	11	5.86648	4.0009	2.22373	sample2_zzz3_human_peak_3972
chr17	47287939	47288464	526	47288219	82	79.1817	17.7238	74.5227	sample2_zzz3_human_peak_3973
chr17	47389101	47389346	246	47389265	9	4.09502	3.18596	0.67501	sample2_zzz3_human_peak_3974
chr17	48014448	48015317	870	48014883	84	87.3682	20.4483	82.6528	sample2_zzz3_human_peak_3975
chr17	48143884	48144213	330	48144042	11	5.29301	3.65861	1.69966	sample2_zzz3_human_peak_3976
chr17	48239582	48240134	553	48239824	46	24.1947	6.33737	20.0509	sample2_zzz3_human_peak_3977
chr17	48529455	48529739	285	48529658	8	2.75503	2.45515	0.00337	sample2_zzz3_human_peak_3978
chr17	48554816	48555791	976	48555320	330	418.533	42.2205	412.215	sample2_zzz3_human_peak_3979
chr17	48578366	48578836	471	48578631	28	11.4048	4.32616	7.52463	sample2_zzz3_human_peak_3980
chr17	48604662	48605021	360	48604891	27	16.242	6.46321	12.2386	sample2_zzz3_human_peak_3981
chr17	48646804	48647440	637	48647159	87	87.8134	19.5226	83.0957	sample2_zzz3_human_peak_3982
chr17	48677853	48678297	445	48678088	19	12.4108	6.23095	8.50395	sample2_zzz3_human_peak_3983
chr17	48728515	48729315	801	48728932	96	81.0891	14.4703	76.4163	sample2_zzz3_human_peak_3984
chr17	48729691	48729970	280	48729839	10	4.17176	3.12016	0.73739	sample2_zzz3_human_peak_3985
chr17	48792413	48792784	372	48792612	16	9.29976	5.12819	5.49178	sample2_zzz3_human_peak_3986
chr17	48805148	48805414	267	48805283	14	6.44431	3.89439	2.76063	sample2_zzz3_human_peak_3987
chr17	48899560	48899805	246	48899732	8	3.73824	3.07254	0.47457	sample2_zzz3_human_peak_3988
chr17	49003783	49004087	305	49003953	15	5.9359	3.50522	2.28731	sample2_zzz3_human_peak_3989
chr17	49016041	49016286	246	49016105	9	3.8721	3.04884	0.57947	sample2_zzz3_human_peak_3990
chr17	49088155	49088561	407	49088396	18	10.1855	5.23316	6.34508	sample2_zzz3_human_peak_3991
chr17	49106415	49106660	246	49106483	8	3.36389	2.83491	0.24157	sample2_zzz3_human_peak_3992
chr17	49522140	49522422	283	49522328	9	4.03659	3.1499	0.64605	sample2_zzz3_human_peak_3993
chr17	49763423	49763756	334	49763663	13	2.63238	2.08849	0	sample2_zzz3_human_peak_3994
chr17	49868588	49869243	656	49868896	69	77.63	22.1718	72.9815	sample2_zzz3_human_peak_3995
chr17	49968274	49968754	481	49968509	41	35.804	12.1552	31.5085	sample2_zzz3_human_peak_3996
chr17	50034063	50034503	441	50034274	17	11.3347	6.07236	7.45686	sample2_zzz3_human_peak_3997
chr17	50059140	50059385	246	50059296	8	3.88647	3.16736	0.57947	sample2_zzz3_human_peak_3998
chr17	50151968	50152314	347	50152167	14	4.07053	2.69791	0.67289	sample2_zzz3_human_peak_3999
chr17	50331932	50332177	246	50331947	8	2.56196	2.33663	0	sample2_zzz3_human_peak_4000
chr17	50357150	50357395	246	50357173	9	3.34207	2.72794	0.22704	sample2_zzz3_human_peak_4001
chr17	50372650	50373651	1002	50373182	19	11.5967	5.78819	7.71343	sample2_zzz3_human_peak_4002
chr17	50442589	50442889	301	50442720	8	3.51753	2.93209	0.31808	sample2_zzz3_human_peak_4003
chr17	50591675	50591924	250	50591850	10	4.81442	3.50455	1.26563	sample2_zzz3_human_peak_4004
chr17	50707636	50708142	507	50707881	64	51.7173	12.3163	47.2681	sample2_zzz3_human_peak_4005
chr17	50719872	50720144	273	50719946	16	6.62041	3.72429	2.92683	sample2_zzz3_human_peak_4006
chr17	50808934	50809384	451	50809203	8	3.41405	2.86658	0.24306	sample2_zzz3_human_peak_4007
chr17	50925177	50925422	246	50925373	9	3.95314	3.09855	0.57947	sample2_zzz3_human_peak_4008
chr17	50931611	50932195	585	50931956	39	27.3398	8.76304	23.1518	sample2_zzz3_human_peak_4009
chr17	51153203	51153753	551	51153509	102	83.6042	13.8883	78.9134	sample2_zzz3_human_peak_4010
chr17	52060962	52061207	246	52061087	9	4.71215	3.57123	1.1771	sample2_zzz3_human_peak_4011
chr17	52101852	52102097	246	52102079	8	3.95934	3.21411	0.57947	sample2_zzz3_human_peak_4012
chr17	52240169	52240506	338	52240379	8	3.41528	2.86736	0.24306	sample2_zzz3_human_peak_4013
chr17	53270514	53270762	249	53270690	9	4.09502	3.18596	0.67501	sample2_zzz3_human_peak_4014
chr17	53326977	53327346	370	53327062	8	3.95934	3.21411	0.57947	sample2_zzz3_human_peak_4015
chr17	53999181	53999426	246	53999389	8	3.46525	2.89897	0.27582	sample2_zzz3_human_peak_4016
chr17	55008396	55008653	258	55008601	11	4.35228	3.11551	0.89368	sample2_zzz3_human_peak_4017
chr17	55047200	55047445	246	55047311	7	2.04549	2.07701	0	sample2_zzz3_human_peak_4018
chr17	55480974	55481285	312	55481099	14	9.01721	5.35684	5.21371	sample2_zzz3_human_peak_4019
chr17	55733978	55734545	568	55734181	49	38.3991	10.9538	34.075	sample2_zzz3_human_peak_4020
chr17	56121666	56121953	288	56121826	9	4.71215	3.57123	1.1771	sample2_zzz3_human_peak_4021
chr17	56478512	56478847	336	56478679	10	3.7186	2.85588	0.46881	sample2_zzz3_human_peak_4022
chr17	56834605	56835027	423	56834927	15	4.17054	2.67091	0.73739	sample2_zzz3_human_peak_4023
chr17	56995018	56995344	327	56995261	8	3.21935	2.74396	0.15009	sample2_zzz3_human_peak_4024
chr17	57062161	57062406	246	57062326	11	6.19009	4.19724	2.52974	sample2_zzz3_human_peak_4025
chr17	57133723	57134044	322	57133903	8	3.95934	3.21411	0.57947	sample2_zzz3_human_peak_4026
chr17	57486743	57486988	246	57486968	7	2.60983	2.43907	0	sample2_zzz3_human_peak_4027
chr17	57649601	57649895	295	57649671	9	4.09502	3.18596	0.67501	sample2_zzz3_human_peak_4028
chr17	57721927	57722172	246	57722088	10	4.56437	3.35373	1.0761	sample2_zzz3_human_peak_4029
chr17	57834155	57834434	280	57834353	10	2.92925	2.40984	0.09681	sample2_zzz3_human_peak_4030
chr17	57905158	57905403	246	57905375	10	2.92925	2.40984	0.09681	sample2_zzz3_human_peak_4031
chr17	58026313	58026558	246	58026364	8	2.56196	2.33663	0	sample2_zzz3_human_peak_4032
chr17	58279603	58279901	299	58279736	8	3.31474	2.80393	0.20353	sample2_zzz3_human_peak_4033
chr17	58518173	58518520	348	58518369	25	11.0201	4.53337	7.15349	sample2_zzz3_human_peak_4034
chr17	58528600	58528923	324	58528711	9	3.61805	2.89409	0.39505	sample2_zzz3_human_peak_4035
chr17	58551746	58552020	275	58551806	9	4.46166	3.41393	0.98571	sample2_zzz3_human_peak_4036
chr17	58943587	58943994	408	58943830	8	3.41528	2.86736	0.24306	sample2_zzz3_human_peak_4037
chr17	59209820	59210276	457	59210033	22	15.7072	7.3277	11.7176	sample2_zzz3_human_peak_4038
chr17	59416151	59416396	246	59416169	10	3.7186	2.85588	0.46881	sample2_zzz3_human_peak_4039
chr17	59435032	59435621	590	59435188	9	4.71215	3.57123	1.1771	sample2_zzz3_human_peak_4040
chr17	59479269	59479562	294	59479448	12	6.55927	4.25959	2.87035	sample2_zzz3_human_peak_4041
chr17	59550696	59551093	398	59550941	28	22.2686	9.23928	18.1534	sample2_zzz3_human_peak_4042
chr17	59829184	59829644	461	59829470	16	5.5627	3.22119	1.94277	sample2_zzz3_human_peak_4043
chr17	60037754	60038014	261	60037884	11	6.02484	4.09672	2.37208	sample2_zzz3_human_peak_4044
chr17	60330357	60330630	274	60330406	8	3.73824	3.07254	0.47457	sample2_zzz3_human_peak_4045
chr17	60392127	60392390	264	60392231	20	3.63992	2.19778	0.4144	sample2_zzz3_human_peak_4046
chr17	61009614	61009859	246	61009844	8	3.68125	3.03618	0.4474	sample2_zzz3_human_peak_4047
chr17	61265644	61265943	300	61265822	10	4.81442	3.50455	1.26563	sample2_zzz3_human_peak_4048
chr17	61322662	61322958	297	61322840	14	8.61842	5.1209	4.83637	sample2_zzz3_human_peak_4049
chr17	61402820	61403295	476	61403050	16	9.91773	5.47583	6.086	sample2_zzz3_human_peak_4050
chr17	61621841	61622147	307	61621977	8	3.95934	3.21411	0.57947	sample2_zzz3_human_peak_4051
chr17	61828757	61829002	246	61828975	9	4.09502	3.18596	0.67501	sample2_zzz3_human_peak_4052
chr17	62787110	62787384	275	62787263	11	6.33445	4.28548	2.66038	sample2_zzz3_human_peak_4053
chr17	62798551	62798796	246	62798632	9	4.69952	3.56327	1.1771	sample2_zzz3_human_peak_4054
chr17	62838491	62838736	246	62838672	8	3.41528	2.86736	0.24306	sample2_zzz3_human_peak_4055
chr17	62913003	62913248	246	62913172	10	5.047	3.64617	1.47485	sample2_zzz3_human_peak_4056
chr17	63385724	63385969	246	63385836	8	3.79653	3.10978	0.52213	sample2_zzz3_human_peak_4057
chr17	63517319	63517564	246	63517378	8	3.41405	2.86658	0.24306	sample2_zzz3_human_peak_4058
chr17	63600598	63601133	536	63600843	107	108.52	20.7329	103.678	sample2_zzz3_human_peak_4059
chr17	63730671	63730916	246	63730786	8	3.57094	2.96599	0.35855	sample2_zzz3_human_peak_4060
chr17	63782684	63782999	316	63782829	8	3.41405	2.86658	0.24306	sample2_zzz3_human_peak_4061
chr17	64014281	64014681	401	64014445	9	4.15181	3.22107	0.72175	sample2_zzz3_human_peak_4062
chr17	64272094	64272340	247	64272248	9	4.09502	3.18596	0.67501	sample2_zzz3_human_peak_4063
chr17	64332567	64332825	259	64332739	9	4.06496	3.1674	0.66806	sample2_zzz3_human_peak_4064
chr17	64471340	64471585	246	64471487	8	3.73824	3.07254	0.47457	sample2_zzz3_human_peak_4065
chr17	64472695	64472940	246	64472836	9	4.71215	3.57123	1.1771	sample2_zzz3_human_peak_4066
chr17	64570445	64570771	327	64570669	8	2.56196	2.33663	0	sample2_zzz3_human_peak_4067
chr17	64575855	64576159	305	64576090	10	4.81442	3.50455	1.26563	sample2_zzz3_human_peak_4068
chr17	64630928	64631620	693	64631340	62	62.6666	17.6939	58.127	sample2_zzz3_human_peak_4069
chr17	65031755	65032091	337	65031883	16	9.81259	5.41613	5.98238	sample2_zzz3_human_peak_4070
chr17	65063234	65063559	326	65063363	9	4.03659	3.1499	0.64605	sample2_zzz3_human_peak_4071
chr17	65123029	65123387	359	65123232	18	9.72476	4.99202	5.89989	sample2_zzz3_human_peak_4072
chr17	65463661	65463906	246	65463808	10	5.50494	3.92835	1.88813	sample2_zzz3_human_peak_4073
chr17	65488355	65488815	461	65488651	8	3.95934	3.21411	0.57947	sample2_zzz3_human_peak_4074
chr17	65889480	65889725	246	65889527	8	3.95934	3.21411	0.57947	sample2_zzz3_human_peak_4075
chr17	65940525	65940867	343	65940762	9	4.71215	3.57123	1.1771	sample2_zzz3_human_peak_4076
chr17	66221275	66221598	324	66221456	9	4.71215	3.57123	1.1771	sample2_zzz3_human_peak_4077
chr17	66284967	66285339	373	66285136	10	5.50494	3.92835	1.88813	sample2_zzz3_human_peak_4078
chr17	66416248	66416609	362	66416382	8	3.19609	2.72936	0.15009	sample2_zzz3_human_peak_4079
chr17	66536367	66536629	263	66536503	10	5.18859	3.73297	1.6089	sample2_zzz3_human_peak_4080
chr17	66540337	66540582	246	66540444	9	4.15181	3.22107	0.72175	sample2_zzz3_human_peak_4081
chr17	66563699	66563944	246	66563846	8	3.19609	2.72936	0.15009	sample2_zzz3_human_peak_4082
chr17	66584835	66585173	339	66585001	13	3.16399	2.33704	0.15009	sample2_zzz3_human_peak_4083
chr17	67408570	67408815	246	67408627	8	3.95934	3.21411	0.57947	sample2_zzz3_human_peak_4084
chr17	67551154	67551428	275	67551349	9	4.03659	3.1499	0.64605	sample2_zzz3_human_peak_4085
chr17	67696885	67697647	763	67697335	57	58.7718	17.7783	54.263	sample2_zzz3_human_peak_4086
chr17	67931917	67932162	246	67931969	8	3.95934	3.21411	0.57947	sample2_zzz3_human_peak_4087
chr17	68287834	68288138	305	68287971	12	5.67351	3.74332	2.04298	sample2_zzz3_human_peak_4088
chr17	68351975	68352292	318	68352052	14	6.44431	3.89439	2.76063	sample2_zzz3_human_peak_4089
chr17	68499323	68499568	246	68499456	15	8.52205	4.87815	4.74241	sample2_zzz3_human_peak_4090
chr17	68509914	68510376	463	68510151	24	16.3914	7.1987	12.3871	sample2_zzz3_human_peak_4091
chr17	68983476	68983724	249	68983528	8	3.41528	2.86736	0.24306	sample2_zzz3_human_peak_4092
chr17	69240110	69240405	296	69240204	11	5.29301	3.65861	1.69966	sample2_zzz3_human_peak_4093
chr17	69480334	69480590	257	69480427	8	3.41528	2.86736	0.24306	sample2_zzz3_human_peak_4094
chr17	70327838	70328138	301	70327954	8	3.95934	3.21411	0.57947	sample2_zzz3_human_peak_4095
chr17	70639764	70640059	296	70639838	8	3.95934	3.21411	0.57947	sample2_zzz3_human_peak_4096
chr17	70643250	70643511	262	70643418	8	3.95934	3.21411	0.57947	sample2_zzz3_human_peak_4097
chr17	72553405	72553805	401	72553637	11	6.33445	4.28548	2.66038	sample2_zzz3_human_peak_4098
chr17	72662475	72662891	417	72662706	14	7.67174	4.57326	3.92932	sample2_zzz3_human_peak_4099
chr17	72904082	72904327	246	72904173	7	2.77896	2.54877	0.00337	sample2_zzz3_human_peak_4100
chr17	72967185	72967511	327	72967317	14	6.88088	4.13144	3.17586	sample2_zzz3_human_peak_4101
chr17	73147789	73148500	712	73148331	19	12.6653	6.37191	8.75225	sample2_zzz3_human_peak_4102
chr17	73209921	73210202	282	73210080	9	3.12083	2.59626	0.15009	sample2_zzz3_human_peak_4103
chr17	73977236	73977503	268	73977284	9	4.09502	3.18596	0.67501	sample2_zzz3_human_peak_4104
chr17	74163915	74164231	317	74164107	9	4.66438	3.54114	1.16391	sample2_zzz3_human_peak_4105
chr17	74203592	74204050	459	74203765	25	9.32111	3.87863	5.5115	sample2_zzz3_human_peak_4106
chr17	74295922	74296675	754	74296315	111	113.443	21.222	108.574	sample2_zzz3_human_peak_4107
chr17	74389597	74390312	716	74390152	12	7.1808	4.63225	3.46449	sample2_zzz3_human_peak_4108
chr17	74609950	74610237	288	74610007	9	4.09502	3.18596	0.67501	sample2_zzz3_human_peak_4109
chr17	74785129	74785650	522	74785231	7	2.04549	2.07701	0	sample2_zzz3_human_peak_4110
chr17	75012409	75012769	361	75012614	34	13.1587	4.30544	9.22846	sample2_zzz3_human_peak_4111
chr17	75109867	75110129	263	75109994	19	6.47459	3.33863	2.7883	sample2_zzz3_human_peak_4112
chr17	75261690	75261975	286	75261812	23	5.57179	2.71427	1.94676	sample2_zzz3_human_peak_4113
chr17	75272343	75272636	294	75272443	11	3.46905	2.62891	0.27582	sample2_zzz3_human_peak_4114
chr17	75412966	75413314	349	75413085	15	8.47591	4.8522	4.69976	sample2_zzz3_human_peak_4115
chr17	75460837	75461084	248	75460939	10	4.62471	3.38998	1.13168	sample2_zzz3_human_peak_4116
chr17	75516314	75516617	304	75516490	17	3.88786	2.42708	0.57947	sample2_zzz3_human_peak_4117
chr17	75544963	75545208	246	75545109	11	5.29301	3.65861	1.69966	sample2_zzz3_human_peak_4118
chr17	76091654	76091927	274	76091726	10	3.7186	2.85588	0.46881	sample2_zzz3_human_peak_4119
chr17	76123168	76123413	246	76123347	9	3.95314	3.09855	0.57947	sample2_zzz3_human_peak_4120
chr17	76230788	76231110	323	76230941	14	7.80262	4.64782	4.05477	sample2_zzz3_human_peak_4121
chr17	76385939	76386253	315	76386055	12	3.52857	2.58258	0.32699	sample2_zzz3_human_peak_4122
chr17	76697840	76698157	318	76697973	19	8.24655	4.11663	4.47469	sample2_zzz3_human_peak_4123
chr17	76811010	76811255	246	76811070	9	4.09502	3.18596	0.67501	sample2_zzz3_human_peak_4124
chr17	76840693	76841547	855	76841073	34	26.2348	9.54779	22.0625	sample2_zzz3_human_peak_4125
chr17	76966858	76967142	285	76966905	9	3.8721	3.04884	0.57947	sample2_zzz3_human_peak_4126
chr17	77072219	77072464	246	77072340	9	4.12257	3.20298	0.69984	sample2_zzz3_human_peak_4127
chr17	77263995	77264474	480	77264231	20	11.3298	5.45214	7.45242	sample2_zzz3_human_peak_4128
chr17	77319926	77320297	372	77320140	20	8.65328	4.17186	4.87082	sample2_zzz3_human_peak_4129
chr17	77372881	77373279	399	77372979	12	5.09221	3.4156	1.51681	sample2_zzz3_human_peak_4130
chr17	77727586	77727863	278	77727743	10	2.92925	2.40984	0.09681	sample2_zzz3_human_peak_4131
chr17	77857531	77857776	246	77857665	10	3.7186	2.85588	0.46881	sample2_zzz3_human_peak_4132
chr17	78006264	78006509	246	78006365	8	3.24284	2.75871	0.15009	sample2_zzz3_human_peak_4133
chr17	78128014	78128343	330	78128164	18	5.53906	3.03447	1.92132	sample2_zzz3_human_peak_4134
chr17	78211413	78211701	289	78211582	9	3.81937	3.01658	0.54178	sample2_zzz3_human_peak_4135
chr17	78238058	78238310	253	78238105	10	4.1982	3.13576	0.76206	sample2_zzz3_human_peak_4136
chr17	78308163	78308444	282	78308277	15	5.9359	3.50522	2.28731	sample2_zzz3_human_peak_4137
chr17	78346834	78347156	323	78347046	14	7.14276	4.27603	3.42947	sample2_zzz3_human_peak_4138
chr17	78729609	78729980	372	78729798	11	5.57029	3.82315	1.94546	sample2_zzz3_human_peak_4139
chr17	78736232	78736635	404	78736425	24	17.8282	7.96489	13.7943	sample2_zzz3_human_peak_4140
chr17	78924126	78924476	351	78924311	10	3.77789	2.89012	0.50728	sample2_zzz3_human_peak_4141
chr17	79610949	79611418	470	79611185	44	40.2391	13.3625	35.8956	sample2_zzz3_human_peak_4142
chr17	79696268	79696799	532	79696465	20	15.0917	7.49958	11.1157	sample2_zzz3_human_peak_4143
chr17	79700548	79700897	350	79700660	12	7.19788	4.6426	3.47383	sample2_zzz3_human_peak_4144
chr17	79805816	79806435	620	79806155	75	52.6705	10.2477	48.2139	sample2_zzz3_human_peak_4145
chr17	79828320	79828737	418	79828517	36	25.205	8.54068	21.0464	sample2_zzz3_human_peak_4146
chr17	80005945	80006443	499	80006140	26	16.9412	7.00989	12.9243	sample2_zzz3_human_peak_4147
chr17	80053961	80054237	277	80054129	11	3.46905	2.62891	0.27582	sample2_zzz3_human_peak_4148
chr17	80375653	80375927	275	80375866	8	3.41528	2.86736	0.24306	sample2_zzz3_human_peak_4149
chr17	80415168	80415446	279	80415331	12	4.5663	3.12738	1.07674	sample2_zzz3_human_peak_4150
chr17	80644855	80645146	292	80645023	11	5.57029	3.82315	1.94546	sample2_zzz3_human_peak_4151
chr17	80714643	80714954	312	80714764	10	4.81442	3.50455	1.26563	sample2_zzz3_human_peak_4152
chr17	80893127	80893413	287	80893326	10	4.33396	3.21615	0.88266	sample2_zzz3_human_peak_4153
chr17	80988929	80989212	284	80989075	14	3.65404	2.50398	0.4241	sample2_zzz3_human_peak_4154
chr17	81139562	81139892	331	81139756	11	4.35228	3.11551	0.89368	sample2_zzz3_human_peak_4155
chr17	81251437	81251682	246	81251592	9	4.21121	3.25788	0.77411	sample2_zzz3_human_peak_4156
chr17	81393680	81394272	593	81394029	182	201.416	27.6763	196.149	sample2_zzz3_human_peak_4157
chr17	81491380	81491858	479	81491589	20	8.21812	3.97912	4.44681	sample2_zzz3_human_peak_4158
chr17	81636871	81637411	541	81637123	71	45.4195	8.85691	41.0282	sample2_zzz3_human_peak_4159
chr17	81832701	81832979	279	81832851	17	5.58441	3.13849	1.95895	sample2_zzz3_human_peak_4160
chr17	82065633	82066347	715	82065884	208	283.311	46.3663	277.701	sample2_zzz3_human_peak_4161
chr17	82173709	82174012	304	82173769	8	3.29053	2.78869	0.18448	sample2_zzz3_human_peak_4162
chr17	82212581	82213367	787	82212895	253	354.842	52.2811	348.911	sample2_zzz3_human_peak_4163
chr17	82272768	82274125	1358	82273549	134	147.978	25.9161	142.935	sample2_zzz3_human_peak_4164
chr17	82301376	82302262	887	82301786	79	83.3823	20.6386	78.6929	sample2_zzz3_human_peak_4165
chr17	82493896	82494261	366	82494128	17	3.88786	2.42708	0.57947	sample2_zzz3_human_peak_4166
chr17	82520035	82520280	246	82520093	8	3.95934	3.21411	0.57947	sample2_zzz3_human_peak_4167
chr17	82912724	82913022	299	82912877	9	3.12083	2.59626	0.15009	sample2_zzz3_human_peak_4168
chr17	83041481	83041726	246	83041527	8	3.41528	2.86736	0.24306	sample2_zzz3_human_peak_4169
chr17	83120330	83120688	359	83120503	19	7.52225	3.78964	3.78438	sample2_zzz3_human_peak_4170
chr17_KI270729v1_random	3224	3469	246	3442	37	5.88353	2.27758	2.24041	sample2_zzz3_human_peak_4171
chr18	293452	293697	246	293661	11	3.46905	2.62891	0.27582	sample2_zzz3_human_peak_4172
chr18	370334	370583	250	370499	8	2.69859	2.42041	0	sample2_zzz3_human_peak_4173
chr18	409674	409965	292	409802	8	2.66178	2.39779	0	sample2_zzz3_human_peak_4174
chr18	460749	461021	273	460869	12	4.95328	3.33867	1.39521	sample2_zzz3_human_peak_4175
chr18	591802	592244	443	592001	22	11.2476	5.06311	7.37442	sample2_zzz3_human_peak_4176
chr18	716997	717251	255	717085	11	3.6684	2.73671	0.43724	sample2_zzz3_human_peak_4177
chr18	812361	812658	298	812477	20	5.39511	2.83159	1.79583	sample2_zzz3_human_peak_4178
chr18	1122599	1122844	246	1122705	12	4.33046	3.00078	0.88059	sample2_zzz3_human_peak_4179
chr18	1362629	1362957	329	1362872	12	5.064	3.39993	1.4907	sample2_zzz3_human_peak_4180
chr18	1564309	1564676	368	1564551	9	3.15301	2.61533	0.15009	sample2_zzz3_human_peak_4181
chr18	1651173	1651418	246	1651236	9	3.8721	3.04884	0.57947	sample2_zzz3_human_peak_4182
chr18	1718570	1718934	365	1718711	10	4.91117	3.56331	1.35436	sample2_zzz3_human_peak_4183
chr18	2021743	2022033	291	2021824	9	3.29881	2.70209	0.19007	sample2_zzz3_human_peak_4184
chr18	2109173	2109418	246	2109322	9	3.19381	2.63954	0.15009	sample2_zzz3_human_peak_4185
chr18	2281667	2282189	523	2282016	11	5.29301	3.65861	1.69966	sample2_zzz3_human_peak_4186
chr18	2385821	2386117	297	2386064	11	4.68566	3.30516	1.1771	sample2_zzz3_human_peak_4187
chr18	2396657	2397080	424	2396874	9	3.12083	2.59626	0.15009	sample2_zzz3_human_peak_4188
chr18	2450860	2451232	373	2451072	14	5.11153	3.2031	1.53502	sample2_zzz3_human_peak_4189
chr18	2474202	2474447	246	2474286	10	4.01782	3.02973	0.62909	sample2_zzz3_human_peak_4190
chr18	2477836	2478081	246	2478026	12	4.04166	2.84799	0.6471	sample2_zzz3_human_peak_4191
chr18	2823147	2823622	476	2823271	15	6.74339	3.91516	3.04709	sample2_zzz3_human_peak_4192
chr18	2975604	2975892	289	2975846	10	3.19832	2.55985	0.15009	sample2_zzz3_human_peak_4193
chr18	3142342	3142587	246	3142545	9	3.29881	2.70209	0.19007	sample2_zzz3_human_peak_4194
chr18	3186927	3187172	246	3187040	10	3.7186	2.85588	0.46881	sample2_zzz3_human_peak_4195
chr18	3247645	3247942	298	3247734	20	7.75103	3.77707	4.0054	sample2_zzz3_human_peak_4196
chr18	3261775	3262357	583	3262020	41	17.8419	5.02036	13.8079	sample2_zzz3_human_peak_4197
chr18	3556470	3556760	291	3556577	11	2.26962	2.00318	0	sample2_zzz3_human_peak_4198
chr18	3662553	3662858	306	3662633	12	3.35725	2.49563	0.23809	sample2_zzz3_human_peak_4199
chr18	4068656	4068933	278	4068838	12	5.60794	3.70589	1.98091	sample2_zzz3_human_peak_4200
chr18	4169942	4170203	262	4169991	11	4.35228	3.11551	0.89368	sample2_zzz3_human_peak_4201
chr18	4381047	4381346	300	4381196	9	2.97744	2.51165	0.13074	sample2_zzz3_human_peak_4202
chr18	4520645	4520918	274	4520772	12	4.04166	2.84799	0.6471	sample2_zzz3_human_peak_4203
chr18	4544166	4544411	246	4544292	7	2.89036	2.62128	0.06828	sample2_zzz3_human_peak_4204
chr18	4597890	4598251	362	4598014	8	3.31474	2.80393	0.20353	sample2_zzz3_human_peak_4205
chr18	4602286	4602531	246	4602351	8	3.41405	2.86658	0.24306	sample2_zzz3_human_peak_4206
chr18	4730390	4730635	246	4730451	11	4.41839	3.15286	0.95103	sample2_zzz3_human_peak_4207
chr18	4830470	4830856	387	4830624	9	3.98068	3.11548	0.59882	sample2_zzz3_human_peak_4208
chr18	4905267	4905528	262	4905397	10	4.5944	3.37176	1.1038	sample2_zzz3_human_peak_4209
chr18	5076690	5076991	302	5076781	8	3.38884	2.85066	0.24306	sample2_zzz3_human_peak_4210
chr18	5198892	5199137	246	5199045	9	3.56999	2.86501	0.35855	sample2_zzz3_human_peak_4211
chr18	5237609	5238163	555	5237953	27	6.2693	2.72691	2.60454	sample2_zzz3_human_peak_4212
chr18	5239469	5239887	419	5239665	24	9.81276	4.17329	5.98238	sample2_zzz3_human_peak_4213
chr18	5338709	5339117	409	5338938	11	5.03719	3.50853	1.4662	sample2_zzz3_human_peak_4214
chr18	5701693	5701938	246	5701726	11	5.39389	3.71826	1.79523	sample2_zzz3_human_peak_4215
chr18	5810754	5811049	296	5810990	9	3.38608	2.7543	0.24306	sample2_zzz3_human_peak_4216
chr18	5826560	5827011	452	5826566	7	2.84464	2.5915	0.03111	sample2_zzz3_human_peak_4217
chr18	5934342	5934587	246	5934419	8	2.56196	2.33663	0	sample2_zzz3_human_peak_4218
chr18	6154476	6154775	300	6154605	11	4.35228	3.11551	0.89368	sample2_zzz3_human_peak_4219
chr18	6348087	6348332	246	6348171	8	3.24284	2.75871	0.15009	sample2_zzz3_human_peak_4220
chr18	6602373	6602636	264	6602592	10	4.27893	3.1835	0.833	sample2_zzz3_human_peak_4221
chr18	6641323	6641699	377	6641427	8	3.06114	2.64496	0.15009	sample2_zzz3_human_peak_4222
chr18	6726035	6726288	254	6726117	10	3.55653	2.76281	0.3473	sample2_zzz3_human_peak_4223
chr18	6840957	6841223	267	6840986	14	5.27689	3.28614	1.68662	sample2_zzz3_human_peak_4224
chr18	7028547	7028829	283	7028678	8	3.17305	2.71492	0.15009	sample2_zzz3_human_peak_4225
chr18	7059832	7060132	301	7059943	8	3.43952	2.88268	0.26378	sample2_zzz3_human_peak_4226
chr18	7259203	7259448	246	7259355	9	4.59528	3.4977	1.1038	sample2_zzz3_human_peak_4227
chr18	7596207	7596677	471	7596212	10	2.92925	2.40984	0.09681	sample2_zzz3_human_peak_4228
chr18	7620338	7620635	298	7620489	10	4.81442	3.50455	1.26563	sample2_zzz3_human_peak_4229
chr18	7772387	7772632	246	7772526	9	4.42917	3.39361	0.96037	sample2_zzz3_human_peak_4230
chr18	7805175	7805472	298	7805354	10	4.81442	3.50455	1.26563	sample2_zzz3_human_peak_4231
chr18	8040993	8041242	250	8041104	10	4.78072	3.48414	1.24152	sample2_zzz3_human_peak_4232
chr18	8172919	8173164	246	8173072	9	2.79647	2.40568	0.00876	sample2_zzz3_human_peak_4233
chr18	8240718	8240974	257	8240907	13	3.81949	2.65275	0.54178	sample2_zzz3_human_peak_4234
chr18	8400584	8400829	246	8400683	11	4.94588	3.45537	1.3879	sample2_zzz3_human_peak_4235
chr18	8462318	8462575	258	8462430	12	4.33046	3.00078	0.88059	sample2_zzz3_human_peak_4236
chr18	8548260	8548508	249	8548435	9	3.61805	2.89409	0.39505	sample2_zzz3_human_peak_4237
chr18	8727710	8728078	369	8727895	21	8.93374	4.1686	5.13547	sample2_zzz3_human_peak_4238
chr18	8874923	8875701	779	8875342	206	238.42	31.306	233.003	sample2_zzz3_human_peak_4239
chr18	9031216	9031848	633	9031422	47	36.1126	10.5157	31.8125	sample2_zzz3_human_peak_4240
chr18	9128307	9128552	246	9128454	10	3.10692	2.50865	0.15009	sample2_zzz3_human_peak_4241
chr18	9232367	9232612	246	9232487	12	4.54197	3.11424	1.05895	sample2_zzz3_human_peak_4242
chr18	9286559	9286828	270	9286656	13	5.7971	3.67833	2.15736	sample2_zzz3_human_peak_4243
chr18	9396150	9396425	276	9396338	15	4.95586	3.03171	1.39551	sample2_zzz3_human_peak_4244
chr18	10143996	10144241	246	10144052	10	3.7186	2.85588	0.46881	sample2_zzz3_human_peak_4245
chr18	10266436	10266681	246	10266551	9	3.09307	2.57983	0.15009	sample2_zzz3_human_peak_4246
chr18	10510862	10511181	320	10510990	12	5.70671	3.76232	2.07414	sample2_zzz3_human_peak_4247
chr18	11290265	11290571	307	11290365	9	4.09362	3.18509	0.67501	sample2_zzz3_human_peak_4248
chr18	11312503	11312748	246	11312623	7	3.2407	2.85062	0.15009	sample2_zzz3_human_peak_4249
chr18	11869571	11869818	248	11869648	8	3.41405	2.86658	0.24306	sample2_zzz3_human_peak_4250
chr18	11908188	11908565	378	11908335	18	6.84705	3.60016	3.14556	sample2_zzz3_human_peak_4251
chr18	12231399	12231677	279	12231576	9	4.15181	3.22107	0.72175	sample2_zzz3_human_peak_4252
chr18	12414888	12415161	274	12415051	8	3.19609	2.72936	0.15009	sample2_zzz3_human_peak_4253
chr18	12570649	12570917	269	12570754	8	2.9544	2.57851	0.11629	sample2_zzz3_human_peak_4254
chr18	12705522	12705808	287	12705580	13	6.11934	3.85601	2.46203	sample2_zzz3_human_peak_4255
chr18	12875953	12876198	246	12876072	9	3.12083	2.59626	0.15009	sample2_zzz3_human_peak_4256
chr18	12897844	12898089	246	12898051	14	4.3743	2.84223	0.9112	sample2_zzz3_human_peak_4257
chr18	12902573	12902819	247	12902647	13	5.71727	3.63476	2.0808	sample2_zzz3_human_peak_4258
chr18	13325065	13325356	292	13325157	9	3.61805	2.89409	0.39505	sample2_zzz3_human_peak_4259
chr18	13390281	13390546	266	13390414	9	3.8721	3.04884	0.57947	sample2_zzz3_human_peak_4260
chr18	13499767	13500012	246	13499923	9	2.42472	2.19076	0	sample2_zzz3_human_peak_4261
chr18	13542323	13542632	310	13542468	9	3.79337	3.00071	0.5211	sample2_zzz3_human_peak_4262
chr18	13831815	13832092	278	13831931	8	2.9965	2.60468	0.1352	sample2_zzz3_human_peak_4263
chr18	13854075	13854320	246	13854179	10	5.22494	3.75532	1.64034	sample2_zzz3_human_peak_4264
chr18	14083829	14084155	327	14084044	9	3.12083	2.59626	0.15009	sample2_zzz3_human_peak_4265
chr18	21142524	21142769	246	21142655	8	3.41528	2.86736	0.24306	sample2_zzz3_human_peak_4266
chr18	21180730	21181033	304	21180845	9	4.09502	3.18596	0.67501	sample2_zzz3_human_peak_4267
chr18	21197848	21198174	327	21198053	9	4.62963	3.51929	1.13524	sample2_zzz3_human_peak_4268
chr18	21363404	21363649	246	21363503	9	3.38608	2.7543	0.24306	sample2_zzz3_human_peak_4269
chr18	21435071	21435425	355	21435267	8	3.95934	3.21411	0.57947	sample2_zzz3_human_peak_4270
chr18	21777062	21777307	246	21777208	9	4.71215	3.57123	1.1771	sample2_zzz3_human_peak_4271
chr18	21925442	21925687	246	21925562	8	2.56196	2.33663	0	sample2_zzz3_human_peak_4272
chr18	22203856	22204293	438	22204078	37	25.2486	8.32489	21.0882	sample2_zzz3_human_peak_4273
chr18	22297044	22297357	314	22297145	11	3.94242	2.88681	0.57947	sample2_zzz3_human_peak_4274
chr18	22318221	22318466	246	22318369	10	3.8715	2.94439	0.57947	sample2_zzz3_human_peak_4275
chr18	22391778	22392075	298	22391858	12	5.38693	3.58058	1.78857	sample2_zzz3_human_peak_4276
chr18	22412251	22412635	385	22412482	11	5.03719	3.50853	1.4662	sample2_zzz3_human_peak_4277
chr18	22623315	22623572	258	22623401	13	7.18087	4.46034	3.46449	sample2_zzz3_human_peak_4278
chr18	22717753	22717998	246	22717807	8	2.56196	2.33663	0	sample2_zzz3_human_peak_4279
chr18	22725241	22725486	246	22725385	9	4.15181	3.22107	0.72175	sample2_zzz3_human_peak_4280
chr18	22734853	22735098	246	22735007	10	4.1982	3.13576	0.76206	sample2_zzz3_human_peak_4281
chr18	23052399	23052654	256	23052551	9	3.17333	2.62738	0.15009	sample2_zzz3_human_peak_4282
chr18	23221816	23222073	258	23221908	10	4.11957	3.08942	0.69796	sample2_zzz3_human_peak_4283
chr18	23265072	23265457	386	23265312	15	4.43312	2.78977	0.96395	sample2_zzz3_human_peak_4284
chr18	23411366	23411611	246	23411472	10	3.77789	2.89012	0.50728	sample2_zzz3_human_peak_4285
chr18	23469042	23469520	479	23469277	46	37.8271	11.5503	33.5111	sample2_zzz3_human_peak_4286
chr18	23544274	23544540	267	23544361	10	2.92925	2.40984	0.09681	sample2_zzz3_human_peak_4287
chr18	23617246	23617491	246	23617320	9	2.42472	2.19076	0	sample2_zzz3_human_peak_4288
chr18	23668937	23669486	550	23669074	11	4.74178	3.3374	1.20447	sample2_zzz3_human_peak_4289
chr18	23681782	23682027	246	23681954	8	2.79349	2.47887	0.00876	sample2_zzz3_human_peak_4290
chr18	23697814	23698059	246	23697945	11	4.2193	3.04077	0.78202	sample2_zzz3_human_peak_4291
chr18	24882284	24882529	246	24882365	13	4.88799	3.19283	1.33156	sample2_zzz3_human_peak_4292
chr18	24959990	24960365	376	24960183	15	6.9419	4.01864	3.23551	sample2_zzz3_human_peak_4293
chr18	24989533	24989814	282	24989721	15	5.78274	3.42948	2.14421	sample2_zzz3_human_peak_4294
chr18	25033494	25033929	436	25033692	14	5.04019	3.16751	1.46894	sample2_zzz3_human_peak_4295
chr18	25378767	25379021	255	25378796	8	3.19609	2.72936	0.15009	sample2_zzz3_human_peak_4296
chr18	25386745	25387028	284	25386938	11	3.5308	2.66218	0.32838	sample2_zzz3_human_peak_4297
chr18	25550321	25550566	246	25550508	11	4.17142	3.01398	0.73739	sample2_zzz3_human_peak_4298
chr18	25621909	25622154	246	25621996	10	3.75495	2.87686	0.49	sample2_zzz3_human_peak_4299
chr18	25711329	25711574	246	25711511	14	6.11381	3.71833	2.45767	sample2_zzz3_human_peak_4300
chr18	25716155	25716429	275	25716252	8	3.41528	2.86736	0.24306	sample2_zzz3_human_peak_4301
chr18	25789420	25789864	445	25789577	12	4.76739	3.23663	1.22912	sample2_zzz3_human_peak_4302
chr18	26314996	26315298	303	26315088	16	6.71639	3.77142	3.02067	sample2_zzz3_human_peak_4303
chr18	26736912	26737157	246	26737033	9	4.36523	3.35369	0.90482	sample2_zzz3_human_peak_4304
chr18	26738419	26738777	359	26738746	7	3.2407	2.85062	0.15009	sample2_zzz3_human_peak_4305
chr18	26786240	26786527	288	26786364	8	3.33919	2.81933	0.22473	sample2_zzz3_human_peak_4306
chr18	27502011	27502259	249	27502180	12	4.33046	3.00078	0.88059	sample2_zzz3_human_peak_4307
chr18	28061155	28061400	246	28061302	7	3.25039	2.85698	0.15009	sample2_zzz3_human_peak_4308
chr18	28642479	28642724	246	28642617	9	4.46166	3.41393	0.98571	sample2_zzz3_human_peak_4309
chr18	29012150	29012437	288	29012270	8	3.41405	2.86658	0.24306	sample2_zzz3_human_peak_4310
chr18	29237963	29238320	358	29238117	8	3.73824	3.07254	0.47457	sample2_zzz3_human_peak_4311
chr18	29563278	29563588	311	29563438	10	4.87806	3.54318	1.32252	sample2_zzz3_human_peak_4312
chr18	29899717	29899969	253	29899886	12	5.01926	3.37513	1.4487	sample2_zzz3_human_peak_4313
chr18	29936971	29937230	260	29937114	9	4.71215	3.57123	1.1771	sample2_zzz3_human_peak_4314
chr18	30073685	30073936	252	30073834	9	3.38608	2.7543	0.24306	sample2_zzz3_human_peak_4315
chr18	30130520	30130834	315	30130731	10	2.92925	2.40984	0.09681	sample2_zzz3_human_peak_4316
chr18	30192650	30192944	295	30192702	8	3.73824	3.07254	0.47457	sample2_zzz3_human_peak_4317
chr18	30273825	30274095	271	30273987	8	3.41528	2.86736	0.24306	sample2_zzz3_human_peak_4318
chr18	30406629	30406874	246	30406784	10	5.50494	3.92835	1.88813	sample2_zzz3_human_peak_4319
chr18	30491874	30492133	260	30492027	11	5.6045	3.84358	1.9785	sample2_zzz3_human_peak_4320
chr18	30613121	30613620	500	30613336	39	30.9147	10.385	26.6797	sample2_zzz3_human_peak_4321
chr18	30625631	30625909	279	30625709	16	7.02399	3.92409	3.31541	sample2_zzz3_human_peak_4322
chr18	30941922	30942167	246	30942033	9	4.15181	3.22107	0.72175	sample2_zzz3_human_peak_4323
chr18	31116563	31116847	285	31116732	9	4.09502	3.18596	0.67501	sample2_zzz3_human_peak_4324
chr18	31849282	31849668	387	31849497	8	3.24284	2.75871	0.15009	sample2_zzz3_human_peak_4325
chr18	32085180	32085660	481	32085399	54	49.2888	14.2794	44.8621	sample2_zzz3_human_peak_4326
chr18	32298111	32298356	246	32298172	7	2.77896	2.54877	0.00337	sample2_zzz3_human_peak_4327
chr18	32670360	32670652	293	32670488	9	4.71215	3.57123	1.1771	sample2_zzz3_human_peak_4328
chr18	32703271	32703549	279	32703384	9	4.21121	3.25788	0.77411	sample2_zzz3_human_peak_4329
chr18	32750682	32750945	264	32750872	8	3.95934	3.21411	0.57947	sample2_zzz3_human_peak_4330
chr18	33080499	33080746	248	33080722	7	3.25039	2.85698	0.15009	sample2_zzz3_human_peak_4331
chr18	33531032	33531283	252	33531197	10	4.01782	3.02973	0.62909	sample2_zzz3_human_peak_4332
chr18	33690721	33690970	250	33690900	11	5.53294	3.80088	1.9154	sample2_zzz3_human_peak_4333
chr18	33836397	33836642	246	33836540	8	2.56196	2.33663	0	sample2_zzz3_human_peak_4334
chr18	34032382	34032627	246	34032563	8	3.21935	2.74396	0.15009	sample2_zzz3_human_peak_4335
chr18	34650454	34650735	282	34650594	9	4.15181	3.22107	0.72175	sample2_zzz3_human_peak_4336
chr18	34890345	34890590	246	34890446	9	3.12083	2.59626	0.15009	sample2_zzz3_human_peak_4337
chr18	35029200	35029650	451	35029334	9	3.89885	3.06523	0.57947	sample2_zzz3_human_peak_4338
chr18	35186832	35187082	251	35187020	11	3.94242	2.88681	0.57947	sample2_zzz3_human_peak_4339
chr18	35352710	35353045	336	35352861	8	3.46525	2.89897	0.27582	sample2_zzz3_human_peak_4340
chr18	35412890	35413233	344	35413002	17	5.27735	3.00477	1.68662	sample2_zzz3_human_peak_4341
chr18	35567818	35568340	523	35568107	24	15.0013	6.49064	11.0283	sample2_zzz3_human_peak_4342
chr18	35747641	35747886	246	35747831	9	4.15181	3.22107	0.72175	sample2_zzz3_human_peak_4343
chr18	35972343	35972968	626	35972605	153	166.129	25.7075	161.006	sample2_zzz3_human_peak_4344
chr18	36729894	36730164	271	36729992	7	3.05852	2.73114	0.15009	sample2_zzz3_human_peak_4345
chr18	37225574	37225819	246	37225728	9	4.71215	3.57123	1.1771	sample2_zzz3_human_peak_4346
chr18	37770928	37771173	246	37771042	10	5.37435	3.84747	1.77751	sample2_zzz3_human_peak_4347
chr18	37811471	37811716	246	37811531	7	3.25039	2.85698	0.15009	sample2_zzz3_human_peak_4348
chr18	37859193	37859438	246	37859247	9	4.46166	3.41393	0.98571	sample2_zzz3_human_peak_4349
chr18	37934289	37934556	268	37934521	10	4.56437	3.35373	1.0761	sample2_zzz3_human_peak_4350
chr18	38146903	38147177	275	38146991	8	3.51753	2.93209	0.31808	sample2_zzz3_human_peak_4351
chr18	38311479	38311724	246	38311553	8	3.21935	2.74396	0.15009	sample2_zzz3_human_peak_4352
chr18	38335534	38335993	460	38335856	8	3.41528	2.86736	0.24306	sample2_zzz3_human_peak_4353
chr18	38617366	38617611	246	38617450	7	3.08365	2.7476	0.15009	sample2_zzz3_human_peak_4354
chr18	38654883	38655181	299	38655097	10	5.22494	3.75532	1.64034	sample2_zzz3_human_peak_4355
chr18	38767987	38768337	351	38768171	11	6.33445	4.28548	2.66038	sample2_zzz3_human_peak_4356
chr18	38989596	38989841	246	38989780	8	3.95934	3.21411	0.57947	sample2_zzz3_human_peak_4357
chr18	39040589	39040834	246	39040694	8	3.41528	2.86736	0.24306	sample2_zzz3_human_peak_4358
chr18	39111884	39112129	246	39111954	8	3.41528	2.86736	0.24306	sample2_zzz3_human_peak_4359
chr18	39188253	39188498	246	39188371	7	2.04549	2.07701	0	sample2_zzz3_human_peak_4360
chr18	39251294	39251539	246	39251377	10	3.7186	2.85588	0.46881	sample2_zzz3_human_peak_4361
chr18	39327929	39328174	246	39328104	8	3.62549	3.00067	0.40014	sample2_zzz3_human_peak_4362
chr18	39412709	39412960	252	39412741	9	4.39702	3.37353	0.93187	sample2_zzz3_human_peak_4363
chr18	39424398	39424688	291	39424567	8	3.21935	2.74396	0.15009	sample2_zzz3_human_peak_4364
chr18	39700967	39701284	318	39701055	9	3.8721	3.04884	0.57947	sample2_zzz3_human_peak_4365
chr18	39790486	39790783	298	39790648	9	4.36523	3.35369	0.90482	sample2_zzz3_human_peak_4366
chr18	39872266	39872547	282	39872410	9	4.46166	3.41393	0.98571	sample2_zzz3_human_peak_4367
chr18	39912313	39912563	251	39912475	8	3.59807	2.98323	0.38238	sample2_zzz3_human_peak_4368
chr18	40167937	40168182	246	40167995	8	3.46525	2.89897	0.27582	sample2_zzz3_human_peak_4369
chr18	40216052	40216400	349	40216239	8	3.79653	3.10978	0.52213	sample2_zzz3_human_peak_4370
chr18	40354337	40354582	246	40354464	9	3.8721	3.04884	0.57947	sample2_zzz3_human_peak_4371
chr18	40494722	40495064	343	40494857	9	4.71215	3.57123	1.1771	sample2_zzz3_human_peak_4372
chr18	40629489	40629779	291	40629726	9	4.09502	3.18596	0.67501	sample2_zzz3_human_peak_4373
chr18	41197755	41198059	305	41197922	10	4.81442	3.50455	1.26563	sample2_zzz3_human_peak_4374
chr18	41380409	41380662	254	41380539	11	3.46905	2.62891	0.27582	sample2_zzz3_human_peak_4375
chr18	45938912	45939190	279	45938953	11	3.46905	2.62891	0.27582	sample2_zzz3_human_peak_4376
chr18	47931269	47931550	282	47931392	13	8.09283	4.99972	4.32563	sample2_zzz3_human_peak_4377
chr18	47982557	47983094	538	47982809	27	23.0895	9.99944	18.962	sample2_zzz3_human_peak_4378
chr18	48728612	48728987	376	48728795	12	7.19788	4.6426	3.47383	sample2_zzz3_human_peak_4379
chr18	48904187	48904432	246	48904324	9	4.71215	3.57123	1.1771	sample2_zzz3_human_peak_4380
chr18	48908981	48909313	333	48909081	11	6.33445	4.28548	2.66038	sample2_zzz3_human_peak_4381
chr18	48929394	48929654	261	48929534	13	7.58135	4.69517	3.84254	sample2_zzz3_human_peak_4382
chr18	49097713	49097976	264	49097785	10	5.50494	3.92835	1.88813	sample2_zzz3_human_peak_4383
chr18	49317321	49317852	532	49317546	25	20.7195	9.2852	16.6314	sample2_zzz3_human_peak_4384
chr18	49491752	49492622	871	49492380	55	57.2749	17.8414	52.7775	sample2_zzz3_human_peak_4385
chr18	49558360	49558702	343	49558481	17	11.9496	6.42821	8.05718	sample2_zzz3_human_peak_4386
chr18	50219017	50219271	255	50219086	9	4.71215	3.57123	1.1771	sample2_zzz3_human_peak_4387
chr18	50286503	50286916	414	50286723	7	3.25039	2.85698	0.15009	sample2_zzz3_human_peak_4388
chr18	50923765	50924010	246	50923878	8	3.95934	3.21411	0.57947	sample2_zzz3_human_peak_4389
chr18	51007186	51007431	246	51007283	8	3.41528	2.86736	0.24306	sample2_zzz3_human_peak_4390
chr18	51541354	51541738	385	51541509	17	10.8528	5.79794	6.99281	sample2_zzz3_human_peak_4391
chr18	52208374	52208619	246	52208555	8	3.95934	3.21411	0.57947	sample2_zzz3_human_peak_4392
chr18	55059719	55059964	246	55059875	8	3.95934	3.21411	0.57947	sample2_zzz3_human_peak_4393
chr18	55399496	55399999	504	55399829	26	21.8966	9.64232	17.7884	sample2_zzz3_human_peak_4394
chr18	55585782	55586082	301	55585868	15	6.9419	4.01864	3.23551	sample2_zzz3_human_peak_4395
chr18	56947573	56947818	246	56947663	8	3.95934	3.21411	0.57947	sample2_zzz3_human_peak_4396
chr18	57278156	57278503	348	57278348	13	4.64491	3.06707	1.14704	sample2_zzz3_human_peak_4397
chr18	57326448	57326693	246	57326639	9	4.71215	3.57123	1.1771	sample2_zzz3_human_peak_4398
chr18	57844803	57845257	455	57845026	85	109.2	30.7126	104.353	sample2_zzz3_human_peak_4399
chr18	57961539	57961790	252	57961656	12	7.19788	4.6426	3.47383	sample2_zzz3_human_peak_4400
chr18	58419691	58419936	246	58419786	8	3.95934	3.21411	0.57947	sample2_zzz3_human_peak_4401
chr18	58629374	58629659	286	58629527	10	3.7186	2.85588	0.46881	sample2_zzz3_human_peak_4402
chr18	58692283	58692671	389	58692383	11	6.33445	4.28548	2.66038	sample2_zzz3_human_peak_4403
chr18	60231594	60231839	246	60231682	10	3.7186	2.85588	0.46881	sample2_zzz3_human_peak_4404
chr18	60351772	60352041	270	60351874	9	4.71215	3.57123	1.1771	sample2_zzz3_human_peak_4405
chr18	61088716	61089153	438	61088928	51	51.6491	16.567	47.2011	sample2_zzz3_human_peak_4406
chr18	62499362	62499733	372	62499529	16	10.4887	5.80368	6.63789	sample2_zzz3_human_peak_4407
chr18	63155168	63155425	258	63155315	10	3.7186	2.85588	0.46881	sample2_zzz3_human_peak_4408
chr18	70205453	70206253	801	70205813	54	58.2309	18.7766	53.7264	sample2_zzz3_human_peak_4409
chr18	71942380	71942625	246	71942537	8	3.95934	3.21411	0.57947	sample2_zzz3_human_peak_4410
chr18	73651610	73651918	309	73651747	9	4.71215	3.57123	1.1771	sample2_zzz3_human_peak_4411
chr18	79419976	79420685	710	79420283	44	45.3533	16.0705	40.9623	sample2_zzz3_human_peak_4412
chr18	79794778	79795072	295	79794837	7	2.77896	2.54877	0.00337	sample2_zzz3_human_peak_4413
chr19	281417	281705	289	281613	8	3.21935	2.74396	0.15009	sample2_zzz3_human_peak_4414
chr19	464703	465151	449	464813	10	4.87806	3.54318	1.32252	sample2_zzz3_human_peak_4415
chr19	465541	465879	339	465785	9	4.09502	3.18596	0.67501	sample2_zzz3_human_peak_4416
chr19	532737	533193	457	532957	23	12.1706	5.32435	8.2689	sample2_zzz3_human_peak_4417
chr19	597065	598312	1248	597797	310	495.572	78.1122	488.674	sample2_zzz3_human_peak_4418
chr19	904200	904627	428	904383	10	3.7186	2.85588	0.46881	sample2_zzz3_human_peak_4419
chr19	933588	933863	276	933686	11	5.78973	3.95465	2.15095	sample2_zzz3_human_peak_4420
chr19	954889	955542	654	955193	138	136.339	20.7357	131.352	sample2_zzz3_human_peak_4421
chr19	956747	957261	515	956961	29	13.571	5.00795	9.63445	sample2_zzz3_human_peak_4422
chr19	1028151	1028630	480	1028396	29	12.129	4.47534	8.22936	sample2_zzz3_human_peak_4423
chr19	1228279	1228524	246	1228370	7	2.60983	2.43907	0	sample2_zzz3_human_peak_4424
chr19	1239870	1240293	424	1240099	22	7.38213	3.4311	3.64835	sample2_zzz3_human_peak_4425
chr19	1244175	1244456	282	1244417	11	4.03199	2.93637	0.64309	sample2_zzz3_human_peak_4426
chr19	1383497	1384159	663	1383836	176	174.634	21.7732	169.472	sample2_zzz3_human_peak_4427
chr19	1438256	1439123	868	1438503	93	86.0538	16.9069	81.3473	sample2_zzz3_human_peak_4428
chr19	1478597	1479187	591	1478968	16	4.99685	2.96413	1.43183	sample2_zzz3_human_peak_4429
chr19	1552295	1552604	310	1552398	10	3.7186	2.85588	0.46881	sample2_zzz3_human_peak_4430
chr19	1564846	1565203	358	1565069	10	4.87806	3.54318	1.32252	sample2_zzz3_human_peak_4431
chr19	1569753	1570025	273	1569865	11	4.35228	3.11551	0.89368	sample2_zzz3_human_peak_4432
chr19	1651270	1651534	265	1651461	14	4.3743	2.84223	0.9112	sample2_zzz3_human_peak_4433
chr19	1669219	1670270	1052	1669543	95	106.94	24.6548	102.106	sample2_zzz3_human_peak_4434
chr19	1692592	1692933	342	1692796	14	7.25968	4.34114	3.5326	sample2_zzz3_human_peak_4435
chr19	1779136	1779608	473	1779343	30	21.0049	8.0484	16.9122	sample2_zzz3_human_peak_4436
chr19	2217159	2217404	246	2217279	8	3.21935	2.74396	0.15009	sample2_zzz3_human_peak_4437
chr19	2273696	2274019	324	2273867	19	9.53983	4.73151	5.72574	sample2_zzz3_human_peak_4438
chr19	2325415	2325681	267	2325467	9	4.15181	3.22107	0.72175	sample2_zzz3_human_peak_4439
chr19	2356920	2357238	319	2357132	10	4.53463	3.33589	1.05171	sample2_zzz3_human_peak_4440
chr19	2383989	2384255	267	2384080	11	5.2273	3.6199	1.64231	sample2_zzz3_human_peak_4441
chr19	2402971	2403216	246	2403167	8	3.21935	2.74396	0.15009	sample2_zzz3_human_peak_4442
chr19	2455838	2456083	246	2455965	13	5.73559	3.64474	2.09895	sample2_zzz3_human_peak_4443
chr19	2475440	2475820	381	2475524	9	3.61805	2.89409	0.39505	sample2_zzz3_human_peak_4444
chr19	2691946	2692191	246	2692094	11	5.57029	3.82315	1.94546	sample2_zzz3_human_peak_4445
chr19	2703187	2703493	307	2703351	9	4.09502	3.18596	0.67501	sample2_zzz3_human_peak_4446
chr19	2715852	2716132	281	2715943	8	3.41528	2.86736	0.24306	sample2_zzz3_human_peak_4447
chr19	2739974	2740503	530	2740217	107	100.87	18.0286	96.073	sample2_zzz3_human_peak_4448
chr19	2950447	2950712	266	2950568	18	6.84705	3.60016	3.14556	sample2_zzz3_human_peak_4449
chr19	2968152	2968417	266	2968272	7	3.25039	2.85698	0.15009	sample2_zzz3_human_peak_4450
chr19	3012594	3013330	737	3013069	92	87.1996	17.6218	82.4863	sample2_zzz3_human_peak_4451
chr19	3013433	3013874	442	3013656	24	15.0013	6.49064	11.0283	sample2_zzz3_human_peak_4452
chr19	3207680	3207927	248	3207798	12	6.8586	4.43811	3.15501	sample2_zzz3_human_peak_4453
chr19	3210561	3210835	275	3210635	9	2.42472	2.19076	0	sample2_zzz3_human_peak_4454
chr19	3224968	3225478	511	3225274	16	8.4844	4.6823	4.70721	sample2_zzz3_human_peak_4455
chr19	3298914	3299159	246	3299032	10	4.81442	3.50455	1.26563	sample2_zzz3_human_peak_4456
chr19	3310865	3311450	586	3311248	17	11.1496	5.96646	7.28121	sample2_zzz3_human_peak_4457
chr19	3314361	3314675	315	3314634	12	5.01926	3.37513	1.4487	sample2_zzz3_human_peak_4458
chr19	3326979	3327345	367	3327166	13	4.64491	3.06707	1.14704	sample2_zzz3_human_peak_4459
chr19	3366195	3366603	409	3366438	29	13.3639	4.92934	9.43188	sample2_zzz3_human_peak_4460
chr19	3371665	3372357	693	3371968	52	41.8927	11.611	37.5341	sample2_zzz3_human_peak_4461
chr19	3435061	3435576	516	3435255	17	6.29181	3.45549	2.62568	sample2_zzz3_human_peak_4462
chr19	3476659	3477119	461	3476902	16	7.42029	4.12446	3.68584	sample2_zzz3_human_peak_4463
chr19	3499274	3499519	246	3499417	8	2.56196	2.33663	0	sample2_zzz3_human_peak_4464
chr19	3557624	3557911	288	3557691	21	5.93752	2.96643	2.28842	sample2_zzz3_human_peak_4465
chr19	3558101	3558443	343	3558282	15	4.82722	2.9715	1.27644	sample2_zzz3_human_peak_4466
chr19	3603502	3603967	466	3603743	32	17.9088	6.2529	13.8733	sample2_zzz3_human_peak_4467
chr19	3721434	3721924	491	3721619	22	8.42247	3.83943	4.64699	sample2_zzz3_human_peak_4468
chr19	3732044	3732514	471	3732297	28	21.3451	8.74809	17.2464	sample2_zzz3_human_peak_4469
chr19	3733335	3733923	589	3733679	69	63.4291	15.5294	58.8826	sample2_zzz3_human_peak_4470
chr19	3984775	3985660	886	3985320	63	43.148	9.5474	38.7772	sample2_zzz3_human_peak_4471
chr19	4005460	4005794	335	4005643	15	7.19863	4.15401	3.47383	sample2_zzz3_human_peak_4472
chr19	4155855	4156142	288	4155923	11	6.33445	4.28548	2.66038	sample2_zzz3_human_peak_4473
chr19	4172778	4173072	295	4172907	10	5.50494	3.92835	1.88813	sample2_zzz3_human_peak_4474
chr19	4207808	4208387	580	4208029	55	41.3288	10.611	36.9742	sample2_zzz3_human_peak_4475
chr19	4246725	4247178	454	4246968	44	24.4714	6.71301	20.3214	sample2_zzz3_human_peak_4476
chr19	4334784	4335179	396	4335023	12	6.35989	4.14174	2.68264	sample2_zzz3_human_peak_4477
chr19	4553244	4553544	301	4553321	11	4.35228	3.11551	0.89368	sample2_zzz3_human_peak_4478
chr19	4634218	4634864	647	4634461	21	9.39409	4.37052	5.58236	sample2_zzz3_human_peak_4479
chr19	4723186	4724049	864	4723791	129	117.628	17.5289	112.736	sample2_zzz3_human_peak_4480
chr19	4749998	4750354	357	4750119	11	6.33445	4.28548	2.66038	sample2_zzz3_human_peak_4481
chr19	4766082	4766448	367	4766208	11	5.57029	3.82315	1.94546	sample2_zzz3_human_peak_4482
chr19	4895462	4895707	246	4895680	11	3.46905	2.62891	0.27582	sample2_zzz3_human_peak_4483
chr19	4962234	4962479	246	4962457	9	4.09502	3.18596	0.67501	sample2_zzz3_human_peak_4484
chr19	5090110	5090725	616	5090426	35	24.1585	8.30985	20.0154	sample2_zzz3_human_peak_4485
chr19	5131572	5131824	253	5131684	8	3.21935	2.74396	0.15009	sample2_zzz3_human_peak_4486
chr19	5238926	5239330	405	5239118	18	9.61035	4.93289	5.78987	sample2_zzz3_human_peak_4487
chr19	5246662	5247105	444	5246899	30	23.7776	9.45141	19.6386	sample2_zzz3_human_peak_4488
chr19	5388260	5388511	252	5388452	8	3.95934	3.21411	0.57947	sample2_zzz3_human_peak_4489
chr19	5423863	5424136	274	5423930	9	4.09502	3.18596	0.67501	sample2_zzz3_human_peak_4490
chr19	5515736	5516083	348	5515885	9	4.71215	3.57123	1.1771	sample2_zzz3_human_peak_4491
chr19	5664048	5664609	562	5664123	8	3.41528	2.86736	0.24306	sample2_zzz3_human_peak_4492
chr19	5681677	5681949	273	5681785	15	4.17054	2.67091	0.73739	sample2_zzz3_human_peak_4493
chr19	5690093	5690804	712	5690437	56	45.9055	12.1718	41.5078	sample2_zzz3_human_peak_4494
chr19	5903424	5903813	390	5903642	27	12.5541	4.88209	8.64475	sample2_zzz3_human_peak_4495
chr19	6069721	6070314	594	6070136	11	4.47013	3.18218	0.99394	sample2_zzz3_human_peak_4496
chr19	6279915	6280206	292	6280055	17	6.1935	3.41067	2.53111	sample2_zzz3_human_peak_4497
chr19	6285813	6286095	283	6286005	9	4.71215	3.57123	1.1771	sample2_zzz3_human_peak_4498
chr19	6425515	6425760	246	6425672	13	4.64491	3.06707	1.14704	sample2_zzz3_human_peak_4499
chr19	6441908	6442215	308	6442025	9	3.8721	3.04884	0.57947	sample2_zzz3_human_peak_4500
chr19	6481297	6481662	366	6481487	10	3.7186	2.85588	0.46881	sample2_zzz3_human_peak_4501
chr19	6532777	6533050	274	6532930	10	3.5779	2.77504	0.36531	sample2_zzz3_human_peak_4502
chr19	6586802	6587394	593	6586985	23	11.3225	4.93995	7.44761	sample2_zzz3_human_peak_4503
chr19	6589080	6589412	333	6589218	13	7.05219	4.38563	3.34304	sample2_zzz3_human_peak_4504
chr19	6689151	6689601	451	6689377	25	15.9631	6.75027	11.9675	sample2_zzz3_human_peak_4505
chr19	6709926	6710801	876	6710438	18	12.2566	6.37202	8.35146	sample2_zzz3_human_peak_4506
chr19	6777188	6777439	252	6777295	8	2.56196	2.33663	0	sample2_zzz3_human_peak_4507
chr19	7069494	7070071	578	7069652	13	3.81949	2.65275	0.54178	sample2_zzz3_human_peak_4508
chr19	7132092	7132344	253	7132163	11	4.35228	3.11551	0.89368	sample2_zzz3_human_peak_4509
chr19	7197372	7198297	926	7197804	54	45.7739	12.6956	41.3782	sample2_zzz3_human_peak_4510
chr19	7385579	7386270	692	7385963	43	35.6101	11.4235	31.3183	sample2_zzz3_human_peak_4511
chr19	7577630	7577921	292	7577807	9	3.12083	2.59626	0.15009	sample2_zzz3_human_peak_4512
chr19	7611900	7612239	340	7612021	15	7.19863	4.15401	3.47383	sample2_zzz3_human_peak_4513
chr19	7716663	7716908	246	7716711	8	3.46525	2.89897	0.27582	sample2_zzz3_human_peak_4514
chr19	7943952	7944361	410	7944075	23	5.57179	2.71427	1.94676	sample2_zzz3_human_peak_4515
chr19	8130712	8130995	284	8130910	11	6.23254	4.22314	2.56825	sample2_zzz3_human_peak_4516
chr19	8144605	8144850	246	8144699	9	4.27184	3.29554	0.83009	sample2_zzz3_human_peak_4517
chr19	8393480	8393776	297	8393584	9	3.40837	2.76766	0.24306	sample2_zzz3_human_peak_4518
chr19	8552819	8553178	360	8552940	23	14.0564	6.23102	10.1029	sample2_zzz3_human_peak_4519
chr19	8553771	8554016	246	8553935	9	4.49451	3.43449	1.01543	sample2_zzz3_human_peak_4520
chr19	8694557	8695112	556	8694886	34	19.7254	6.63187	15.656	sample2_zzz3_human_peak_4521
chr19	8832064	8832648	585	8832351	47	34.5867	9.8799	30.3057	sample2_zzz3_human_peak_4522
chr19	8862433	8862725	293	8862502	8	3.95934	3.21411	0.57947	sample2_zzz3_human_peak_4523
chr19	8954386	8954631	246	8954502	8	3.91715	3.18703	0.57947	sample2_zzz3_human_peak_4524
chr19	9007159	9007511	353	9007341	16	10.9471	6.07109	7.08182	sample2_zzz3_human_peak_4525
chr19	9621098	9621712	615	9621437	122	121.363	20.5326	116.45	sample2_zzz3_human_peak_4526
chr19	9675001	9675443	443	9675195	17	9.3234	4.95773	5.51283	sample2_zzz3_human_peak_4527
chr19	9768391	9769103	713	9768730	67	59.4687	14.5207	54.9544	sample2_zzz3_human_peak_4528
chr19	9945111	9945393	283	9945149	9	4.36523	3.35369	0.90482	sample2_zzz3_human_peak_4529
chr19	9948550	9949062	513	9948824	93	95.6786	20.5932	90.9127	sample2_zzz3_human_peak_4530
chr19	9966270	9966516	247	9966418	11	5.29301	3.65861	1.69966	sample2_zzz3_human_peak_4531
chr19	10026815	10027060	246	10026896	7	2.71323	2.50607	0.003	sample2_zzz3_human_peak_4532
chr19	10027909	10028154	246	10027989	9	2.97744	2.51165	0.13074	sample2_zzz3_human_peak_4533
chr19	10048347	10049040	694	10048558	10	5.50494	3.92835	1.88813	sample2_zzz3_human_peak_4534
chr19	10099622	10099916	295	10099789	12	5.51164	3.65113	1.89472	sample2_zzz3_human_peak_4535
chr19	10106248	10106493	246	10106368	15	4.25066	2.70699	0.81119	sample2_zzz3_human_peak_4536
chr19	10194363	10194650	288	10194520	16	5.42358	3.15722	1.82314	sample2_zzz3_human_peak_4537
chr19	10238321	10238593	273	10238515	8	3.70959	3.05425	0.46881	sample2_zzz3_human_peak_4538
chr19	10304818	10305504	687	10305241	80	74.9194	16.6723	70.2916	sample2_zzz3_human_peak_4539
chr19	10362760	10363005	246	10362813	8	3.49125	2.91544	0.29506	sample2_zzz3_human_peak_4540
chr19	10379882	10380160	279	10380013	12	5.09221	3.4156	1.51681	sample2_zzz3_human_peak_4541
chr19	10428140	10428675	536	10428368	79	77.9433	18.2447	73.2924	sample2_zzz3_human_peak_4542
chr19	10429433	10429678	246	10429534	8	2.19134	2.11166	0	sample2_zzz3_human_peak_4543
chr19	10702100	10702353	254	10702198	11	3.46905	2.62891	0.27582	sample2_zzz3_human_peak_4544
chr19	10928522	10928955	434	10928746	35	18.5421	6.00954	14.4931	sample2_zzz3_human_peak_4545
chr19	11202636	11202930	295	11202852	9	3.8721	3.04884	0.57947	sample2_zzz3_human_peak_4546
chr19	11338332	11338577	246	11338390	8	3.46525	2.89897	0.27582	sample2_zzz3_human_peak_4547
chr19	11384437	11384867	431	11384638	20	11.9744	5.78402	8.08129	sample2_zzz3_human_peak_4548
chr19	11454562	11454884	323	11454779	10	4.27894	3.1835	0.833	sample2_zzz3_human_peak_4549
chr19	11510914	11511550	637	11511332	13	5.71727	3.63476	2.0808	sample2_zzz3_human_peak_4550
chr19	11587334	11587762	429	11587555	15	9.16171	5.24257	5.35587	sample2_zzz3_human_peak_4551
chr19	11792936	11793212	277	11793033	10	5.33638	3.82401	1.74135	sample2_zzz3_human_peak_4552
chr19	11950252	11950561	310	11950485	8	2.56196	2.33663	0	sample2_zzz3_human_peak_4553
chr19	12255375	12255676	302	12255522	7	3.25039	2.85698	0.15009	sample2_zzz3_human_peak_4554
chr19	12376425	12376752	328	12376632	7	2.77896	2.54877	0.00337	sample2_zzz3_human_peak_4555
chr19	12401308	12401909	602	12401490	27	17.4481	7.03261	13.4212	sample2_zzz3_human_peak_4556
chr19	12425872	12426117	246	12426019	10	4.87806	3.54318	1.32252	sample2_zzz3_human_peak_4557
chr19	12610661	12610942	282	12610800	21	9.05967	4.22337	5.25577	sample2_zzz3_human_peak_4558
chr19	12669233	12670011	779	12669503	57	40.008	9.68204	35.6675	sample2_zzz3_human_peak_4559
chr19	12998036	12998429	394	12998192	10	4.56437	3.35373	1.0761	sample2_zzz3_human_peak_4560
chr19	13022834	13023487	654	13023086	72	65.8952	15.5884	61.3311	sample2_zzz3_human_peak_4561
chr19	13336442	13336860	419	13336639	13	7.2652	4.5095	3.5376	sample2_zzz3_human_peak_4562
chr19	13350254	13350499	246	13350311	11	5.57029	3.82315	1.94546	sample2_zzz3_human_peak_4563
chr19	13392692	13392937	246	13392790	7	2.96082	2.66727	0.11925	sample2_zzz3_human_peak_4564
chr19	13510458	13510703	246	13510487	9	4.71215	3.57123	1.1771	sample2_zzz3_human_peak_4565
chr19	13574099	13574511	413	13574286	13	5.71727	3.63476	2.0808	sample2_zzz3_human_peak_4566
chr19	13604941	13605253	313	13605098	10	5.50494	3.92835	1.88813	sample2_zzz3_human_peak_4567
chr19	13633770	13634024	255	13633835	11	4.68566	3.30516	1.1771	sample2_zzz3_human_peak_4568
chr19	13813175	13813461	287	13813279	9	4.09502	3.18596	0.67501	sample2_zzz3_human_peak_4569
chr19	13817717	13818331	615	13817890	12	5.38693	3.58058	1.78857	sample2_zzz3_human_peak_4570
chr19	13864020	13864352	333	13864185	11	4.57614	3.2425	1.08638	sample2_zzz3_human_peak_4571
chr19	14090460	14090840	381	14090627	21	11.6075	5.40655	7.72425	sample2_zzz3_human_peak_4572
chr19	14163285	14163670	386	14163471	17	10.4598	5.57738	6.60966	sample2_zzz3_human_peak_4573
chr19	14166397	14166826	430	14166587	19	11.5967	5.78819	7.71343	sample2_zzz3_human_peak_4574
chr19	14204585	14204950	366	14204743	23	16.7589	7.6463	12.747	sample2_zzz3_human_peak_4575
chr19	14247690	14248137	448	14247898	18	12.9752	6.78534	9.05043	sample2_zzz3_human_peak_4576
chr19	14274493	14275500	1008	14274853	249	410.893	79.6489	404.62	sample2_zzz3_human_peak_4577
chr19	14430406	14430737	332	14430503	9	3.64241	2.90886	0.41607	sample2_zzz3_human_peak_4578
chr19	14434302	14434616	315	14434454	12	3.52857	2.58258	0.32699	sample2_zzz3_human_peak_4579
chr19	14551687	14552094	408	14551833	16	9.3982	5.18303	5.58554	sample2_zzz3_human_peak_4580
chr19	14598147	14598392	246	14598220	7	2.04549	2.07701	0	sample2_zzz3_human_peak_4581
chr19	14888504	14888783	280	14888667	14	4.3743	2.84223	0.9112	sample2_zzz3_human_peak_4582
chr19	15099296	15099541	246	15099354	8	3.95934	3.21411	0.57947	sample2_zzz3_human_peak_4583
chr19	15130275	15130520	246	15130416	9	4.71215	3.57123	1.1771	sample2_zzz3_human_peak_4584
chr19	15169025	15169376	352	15169203	20	11.3298	5.45214	7.45242	sample2_zzz3_human_peak_4585
chr19	15418753	15419178	426	15418877	25	7.39141	3.19833	3.65724	sample2_zzz3_human_peak_4586
chr19	15813390	15813863	474	15813700	19	11.542	5.75896	7.66022	sample2_zzz3_human_peak_4587
chr19	15836739	15837177	439	15836935	21	8.15077	3.83593	4.38206	sample2_zzz3_human_peak_4588
chr19	15895786	15896051	266	15895898	8	3.59807	2.98323	0.38238	sample2_zzz3_human_peak_4589
chr19	15920883	15921128	246	15921012	9	4.09502	3.18596	0.67501	sample2_zzz3_human_peak_4590
chr19	16017426	16017671	246	16017606	8	2.56196	2.33663	0	sample2_zzz3_human_peak_4591
chr19	16242195	16242504	310	16242414	8	3.95934	3.21411	0.57947	sample2_zzz3_human_peak_4592
chr19	16428448	16428693	246	16428560	8	3.88647	3.16736	0.57947	sample2_zzz3_human_peak_4593
chr19	16514404	16514670	267	16514591	9	4.71215	3.57123	1.1771	sample2_zzz3_human_peak_4594
chr19	16525092	16525429	338	16525217	8	3.29053	2.78869	0.18448	sample2_zzz3_human_peak_4595
chr19	16543380	16543667	288	16543531	16	6.62041	3.72429	2.92683	sample2_zzz3_human_peak_4596
chr19	16572401	16572789	389	16572556	20	8.21812	3.97912	4.44681	sample2_zzz3_human_peak_4597
chr19	16890049	16890357	309	16890228	11	4.68566	3.30516	1.1771	sample2_zzz3_human_peak_4598
chr19	16921857	16923069	1213	16922257	243	296.118	36.3995	290.449	sample2_zzz3_human_peak_4599
chr19	17215099	17215632	534	17215331	21	10.382	4.81967	6.53662	sample2_zzz3_human_peak_4600
chr19	17309958	17310289	332	17310132	21	8.43924	3.95693	4.66335	sample2_zzz3_human_peak_4601
chr19	17336987	17337689	703	17337356	76	52.5878	10.0464	48.1318	sample2_zzz3_human_peak_4602
chr19	17404589	17405244	656	17404826	49	32.015	8.45934	27.7662	sample2_zzz3_human_peak_4603
chr19	17419689	17420045	357	17419815	26	5.20679	2.4588	1.6263	sample2_zzz3_human_peak_4604
chr19	17467173	17467608	436	17467385	16	9.06096	4.99603	5.25699	sample2_zzz3_human_peak_4605
chr19	17642351	17642596	246	17642525	10	2.92925	2.40984	0.09681	sample2_zzz3_human_peak_4606
chr19	17717138	17717383	246	17717188	7	2.71323	2.50607	0.003	sample2_zzz3_human_peak_4607
chr19	17717448	17717751	304	17717552	11	5.32632	3.67828	1.73188	sample2_zzz3_human_peak_4608
chr19	17722727	17723033	307	17722830	11	5.2273	3.6199	1.64231	sample2_zzz3_human_peak_4609
chr19	17892532	17892950	419	17892763	34	25.2883	9.0869	21.1272	sample2_zzz3_human_peak_4610
chr19	18083965	18084210	246	18084059	11	6.02484	4.09672	2.37208	sample2_zzz3_human_peak_4611
chr19	18295369	18295879	511	18295544	12	5.09221	3.4156	1.51681	sample2_zzz3_human_peak_4612
chr19	18419776	18420070	295	18419998	12	3.29307	2.46326	0.18483	sample2_zzz3_human_peak_4613
chr19	18800005	18800250	246	18800116	10	3.7186	2.85588	0.46881	sample2_zzz3_human_peak_4614
chr19	18955177	18955422	246	18955213	8	3.41528	2.86736	0.24306	sample2_zzz3_human_peak_4615
chr19	19032720	19033043	324	19032931	16	6.62041	3.72429	2.92683	sample2_zzz3_human_peak_4616
chr19	19191938	19192567	630	19192194	129	117.628	17.5289	112.736	sample2_zzz3_human_peak_4617
chr19	19262625	19262979	355	19262814	10	4.01782	3.02973	0.62909	sample2_zzz3_human_peak_4618
chr19	19624077	19624322	246	19624242	8	3.79653	3.10978	0.52213	sample2_zzz3_human_peak_4619
chr19	19860895	19861377	483	19861138	10	5.50494	3.92835	1.88813	sample2_zzz3_human_peak_4620
chr19	19865591	19865836	246	19865684	9	4.71215	3.57123	1.1771	sample2_zzz3_human_peak_4621
chr19	21817896	21818141	246	21817941	7	2.77896	2.54877	0.00337	sample2_zzz3_human_peak_4622
chr19	22082180	22082518	339	22082353	8	3.95934	3.21411	0.57947	sample2_zzz3_human_peak_4623
chr19	23467436	23467681	246	23467638	9	4.71215	3.57123	1.1771	sample2_zzz3_human_peak_4624
chr19	23761750	23762002	253	23761897	10	4.97838	3.60426	1.41381	sample2_zzz3_human_peak_4625
chr19	23922309	23922563	255	23922491	10	4.81442	3.50455	1.26563	sample2_zzz3_human_peak_4626
chr19	24046814	24047059	246	24046946	7	3.25039	2.85698	0.15009	sample2_zzz3_human_peak_4627
chr19	27836972	27837217	246	27837026	8	3.95934	3.21411	0.57947	sample2_zzz3_human_peak_4628
chr19	28142394	28142757	364	28142493	8	3.95934	3.21411	0.57947	sample2_zzz3_human_peak_4629
chr19	28281345	28281769	425	28281546	8	3.95934	3.21411	0.57947	sample2_zzz3_human_peak_4630
chr19	28281856	28282101	246	28281997	7	3.2407	2.85062	0.15009	sample2_zzz3_human_peak_4631
chr19	28359295	28359540	246	28359331	10	5.50494	3.92835	1.88813	sample2_zzz3_human_peak_4632
chr19	29016361	29016650	290	29016518	9	4.71215	3.57123	1.1771	sample2_zzz3_human_peak_4633
chr19	29042970	29043291	322	29043156	8	3.95934	3.21411	0.57947	sample2_zzz3_human_peak_4634
chr19	29364138	29364437	300	29364243	10	5.50494	3.92835	1.88813	sample2_zzz3_human_peak_4635
chr19	29390887	29391254	368	29391106	9	4.15181	3.22107	0.72175	sample2_zzz3_human_peak_4636
chr19	29405954	29406241	288	29406173	9	4.71215	3.57123	1.1771	sample2_zzz3_human_peak_4637
chr19	29447383	29447636	254	29447471	11	6.33445	4.28548	2.66038	sample2_zzz3_human_peak_4638
chr19	29606523	29606882	360	29606692	10	4.44705	3.2835	0.97697	sample2_zzz3_human_peak_4639
chr19	29690704	29690951	248	29690800	10	3.7186	2.85588	0.46881	sample2_zzz3_human_peak_4640
chr19	29695996	29696428	433	29696335	9	4.30264	3.3147	0.85451	sample2_zzz3_human_peak_4641
chr19	29786244	29786489	246	29786284	8	3.95934	3.21411	0.57947	sample2_zzz3_human_peak_4642
chr19	29812692	29812937	246	29812800	10	3.16137	2.53912	0.15009	sample2_zzz3_human_peak_4643
chr19	29910601	29910865	265	29910741	9	3.8721	3.04884	0.57947	sample2_zzz3_human_peak_4644
chr19	30004232	30004477	246	30004285	9	3.8721	3.04884	0.57947	sample2_zzz3_human_peak_4645
chr19	30074707	30074952	246	30074919	8	2.56196	2.33663	0	sample2_zzz3_human_peak_4646
chr19	30109807	30110052	246	30110001	8	3.41528	2.86736	0.24306	sample2_zzz3_human_peak_4647
chr19	30223277	30223702	426	30223428	23	14.0564	6.23102	10.1029	sample2_zzz3_human_peak_4648
chr19	30371126	30371528	403	30371323	9	4.09502	3.18596	0.67501	sample2_zzz3_human_peak_4649
chr19	30393454	30393724	271	30393554	9	4.09502	3.18596	0.67501	sample2_zzz3_human_peak_4650
chr19	30664110	30664481	372	30664284	11	6.10657	4.14637	2.45052	sample2_zzz3_human_peak_4651
chr19	30868418	30868663	246	30868534	7	3.05852	2.73115	0.15009	sample2_zzz3_human_peak_4652
chr19	30960003	30960248	246	30960159	8	3.95934	3.21411	0.57947	sample2_zzz3_human_peak_4653
chr19	31527158	31527403	246	31527274	9	4.09502	3.18596	0.67501	sample2_zzz3_human_peak_4654
chr19	31712789	31713082	294	31712919	8	3.95934	3.21411	0.57947	sample2_zzz3_human_peak_4655
chr19	32285554	32286063	510	32285913	14	9.01721	5.35684	5.21371	sample2_zzz3_human_peak_4656
chr19	32375123	32375478	356	32375360	9	3.8721	3.04884	0.57947	sample2_zzz3_human_peak_4657
chr19	32405350	32405659	310	32405530	17	5.27735	3.00477	1.68662	sample2_zzz3_human_peak_4658
chr19	32613898	32614183	286	32614084	9	4.49451	3.43449	1.01543	sample2_zzz3_human_peak_4659
chr19	32910187	32910529	343	32910313	15	4.95586	3.03171	1.39551	sample2_zzz3_human_peak_4660
chr19	33011473	33011718	246	33011491	8	2.56196	2.33663	0	sample2_zzz3_human_peak_4661
chr19	33167411	33167751	341	33167560	9	4.09502	3.18596	0.67501	sample2_zzz3_human_peak_4662
chr19	33293570	33293815	246	33293644	9	4.03659	3.1499	0.64605	sample2_zzz3_human_peak_4663
chr19	33538784	33539050	267	33538987	12	6.35989	4.14174	2.68264	sample2_zzz3_human_peak_4664
chr19	33777626	33777875	250	33777677	10	4.5944	3.37176	1.1038	sample2_zzz3_human_peak_4665
chr19	34068215	34068460	246	34068329	7	3.21374	2.83291	0.15009	sample2_zzz3_human_peak_4666
chr19	34145425	34145670	246	34145536	8	3.62549	3.00067	0.40014	sample2_zzz3_human_peak_4667
chr19	34254781	34255058	278	34254893	15	7.29226	4.20381	3.56364	sample2_zzz3_human_peak_4668
chr19	34428282	34428578	297	34428489	19	8.81396	4.38152	5.02345	sample2_zzz3_human_peak_4669
chr19	35095621	35095990	370	35095847	12	6.99371	4.51929	3.28598	sample2_zzz3_human_peak_4670
chr19	35248472	35248941	470	35248648	16	5.89748	3.37722	2.25386	sample2_zzz3_human_peak_4671
chr19	35326894	35327188	295	35327007	8	3.46525	2.89897	0.27582	sample2_zzz3_human_peak_4672
chr19	35451611	35451919	309	35451769	9	4.09502	3.18596	0.67501	sample2_zzz3_human_peak_4673
chr19	35655680	35655928	249	35655751	11	4.68566	3.30516	1.1771	sample2_zzz3_human_peak_4674
chr19	35757076	35757491	416	35757262	16	6.71639	3.77142	3.02067	sample2_zzz3_human_peak_4675
chr19	36139478	36139842	365	36139694	25	9.32111	3.87863	5.5115	sample2_zzz3_human_peak_4676
chr19	36238766	36239029	264	36238974	12	5.09221	3.4156	1.51681	sample2_zzz3_human_peak_4677
chr19	36994968	36995213	246	36995027	9	4.71215	3.57123	1.1771	sample2_zzz3_human_peak_4678
chr19	37226369	37226614	246	37226507	7	2.77896	2.54877	0.00337	sample2_zzz3_human_peak_4679
chr19	37516218	37516463	246	37516368	8	3.95934	3.21411	0.57947	sample2_zzz3_human_peak_4680
chr19	38185060	38185364	305	38185209	9	3.92586	3.0818	0.57947	sample2_zzz3_human_peak_4681
chr19	38244193	38244459	267	38244381	7	2.77896	2.54877	0.00337	sample2_zzz3_human_peak_4682
chr19	38619740	38620039	300	38619926	18	8.06061	4.16245	4.30031	sample2_zzz3_human_peak_4683
chr19	38629754	38630002	249	38629925	11	4.35228	3.11551	0.89368	sample2_zzz3_human_peak_4684
chr19	38720310	38720566	257	38720383	10	3.7186	2.85588	0.46881	sample2_zzz3_human_peak_4685
chr19	38871459	38871709	251	38871551	10	4.81442	3.50455	1.26563	sample2_zzz3_human_peak_4686
chr19	38913005	38913250	246	38913161	10	4.78072	3.48414	1.24152	sample2_zzz3_human_peak_4687
chr19	39845658	39846264	607	39845837	24	9.81276	4.17329	5.98238	sample2_zzz3_human_peak_4688
chr19	39858689	39858934	246	39858701	10	3.7186	2.85588	0.46881	sample2_zzz3_human_peak_4689
chr19	39985096	39985380	285	39985294	8	3.26657	2.77362	0.16373	sample2_zzz3_human_peak_4690
chr19	40120766	40121030	265	40120836	15	7.19863	4.15401	3.47383	sample2_zzz3_human_peak_4691
chr19	40198146	40198395	250	40198267	8	3.59807	2.98323	0.38238	sample2_zzz3_human_peak_4692
chr19	40337549	40337794	246	40337708	8	3.94818	3.20695	0.57947	sample2_zzz3_human_peak_4693
chr19	40433490	40433747	258	40433553	11	3.94242	2.88681	0.57947	sample2_zzz3_human_peak_4694
chr19	40466602	40466847	246	40466707	9	3.81937	3.01658	0.54178	sample2_zzz3_human_peak_4695
chr19	40577035	40577281	247	40577134	12	5.09221	3.4156	1.51681	sample2_zzz3_human_peak_4696
chr19	40690279	40690784	506	40690521	32	17.1114	5.93539	13.0914	sample2_zzz3_human_peak_4697
chr19	40848708	40849377	670	40849007	47	46.1555	15.2926	41.7562	sample2_zzz3_human_peak_4698
chr19	40989779	40990027	249	40989807	9	4.09502	3.18596	0.67501	sample2_zzz3_human_peak_4699
chr19	41089652	41090207	556	41089887	20	9.58807	4.6006	5.77052	sample2_zzz3_human_peak_4700
chr19	41255204	41255459	256	41255403	10	5.15263	3.71089	1.57415	sample2_zzz3_human_peak_4701
chr19	41262320	41262701	382	41262519	19	9.46031	4.69257	5.64712	sample2_zzz3_human_peak_4702
chr19	41265487	41265925	439	41265698	16	4.71207	2.83784	1.1771	sample2_zzz3_human_peak_4703
chr19	41310009	41310809	801	41310429	195	260.4	43.4822	254.9	sample2_zzz3_human_peak_4704
chr19	41419131	41419413	283	41419289	11	6.33445	4.28548	2.66038	sample2_zzz3_human_peak_4705
chr19	41430913	41431158	246	41431014	7	2.71323	2.50607	0.003	sample2_zzz3_human_peak_4706
chr19	41880165	41880561	397	41880319	15	5.9359	3.50522	2.28731	sample2_zzz3_human_peak_4707
chr19	42017550	42017814	265	42017668	13	6.84889	4.26838	3.14613	sample2_zzz3_human_peak_4708
chr19	42142993	42143238	246	42143084	10	3.7186	2.85588	0.46881	sample2_zzz3_human_peak_4709
chr19	42153804	42154088	285	42153962	9	4.42917	3.39361	0.96037	sample2_zzz3_human_peak_4710
chr19	42166544	42166867	324	42166680	9	4.09502	3.18596	0.67501	sample2_zzz3_human_peak_4711
chr19	42182219	42182469	251	42182268	11	5.00649	3.49063	1.44119	sample2_zzz3_human_peak_4712
chr19	42207633	42207899	267	42207763	9	4.42917	3.39361	0.96037	sample2_zzz3_human_peak_4713
chr19	42262033	42262383	351	42262256	19	12.6653	6.37191	8.75225	sample2_zzz3_human_peak_4714
chr19	42397229	42397977	749	42397623	30	14.3668	5.17488	10.4089	sample2_zzz3_human_peak_4715
chr19	42683451	42683696	246	42683574	7	3.25039	2.85698	0.15009	sample2_zzz3_human_peak_4716
chr19	43306910	43307165	256	43306997	9	3.12083	2.59626	0.15009	sample2_zzz3_human_peak_4717
chr19	43408628	43408873	246	43408799	8	2.56196	2.33663	0	sample2_zzz3_human_peak_4718
chr19	43609211	43609531	321	43609376	15	7.19863	4.15401	3.47383	sample2_zzz3_human_peak_4719
chr19	43777128	43777651	524	43777369	27	12.0221	4.67409	8.12558	sample2_zzz3_human_peak_4720
chr19	44426025	44426391	367	44426171	11	5.29301	3.65861	1.69966	sample2_zzz3_human_peak_4721
chr19	44566663	44566911	249	44566894	9	4.09502	3.18596	0.67501	sample2_zzz3_human_peak_4722
chr19	44578065	44578553	489	44578292	40	28.4015	8.98212	24.2001	sample2_zzz3_human_peak_4723
chr19	44587622	44587939	318	44587781	12	3.90397	2.77602	0.57947	sample2_zzz3_human_peak_4724
chr19	44630554	44630799	246	44630696	10	4.81442	3.50455	1.26563	sample2_zzz3_human_peak_4725
chr19	44642061	44642918	858	44642579	104	122.191	27.5875	117.273	sample2_zzz3_human_peak_4726
chr19	44677221	44677729	509	44677456	60	53.242	14.0806	48.7799	sample2_zzz3_human_peak_4727
chr19	44682858	44683338	481	44683077	18	12.7339	6.64563	8.82035	sample2_zzz3_human_peak_4728
chr19	44695461	44695857	397	44695621	24	8.65792	3.72945	4.87451	sample2_zzz3_human_peak_4729
chr19	44754173	44754418	246	44754202	10	3.16137	2.53912	0.15009	sample2_zzz3_human_peak_4730
chr19	44799603	44800173	571	44799973	14	8.61842	5.1209	4.83637	sample2_zzz3_human_peak_4731
chr19	44846595	44846979	385	44846818	29	12.6415	4.66073	8.73038	sample2_zzz3_human_peak_4732
chr19	44877603	44877859	257	44877794	9	3.8721	3.04884	0.57947	sample2_zzz3_human_peak_4733
chr19	44897132	44897423	292	44897282	8	3.43952	2.88268	0.26378	sample2_zzz3_human_peak_4734
chr19	44944635	44944906	272	44944852	9	3.12083	2.59626	0.15009	sample2_zzz3_human_peak_4735
chr19	45078910	45079657	748	45079232	209	283.642	46.006	278.031	sample2_zzz3_human_peak_4736
chr19	45192288	45192592	305	45192417	11	5.64081	3.86529	2.01115	sample2_zzz3_human_peak_4737
chr19	45313593	45313997	405	45313796	12	5.38693	3.58058	1.78857	sample2_zzz3_human_peak_4738
chr19	45440253	45440541	289	45440396	12	4.11019	2.88402	0.6891	sample2_zzz3_human_peak_4739
chr19	45662457	45662702	246	45662526	10	5.08184	3.66749	1.5075	sample2_zzz3_human_peak_4740
chr19	45668521	45669437	917	45669008	175	218.756	36.2263	213.418	sample2_zzz3_human_peak_4741
chr19	45691655	45692042	388	45691826	20	7.75103	3.77707	4.0054	sample2_zzz3_human_peak_4742
chr19	45692931	45693208	278	45693003	13	3.71171	2.60006	0.46881	sample2_zzz3_human_peak_4743
chr19	45718070	45718315	246	45718163	9	3.40837	2.76766	0.24306	sample2_zzz3_human_peak_4744
chr19	45876202	45876592	391	45876437	13	5.71727	3.63476	2.0808	sample2_zzz3_human_peak_4745
chr19	45959779	45960073	295	45959837	16	7.97865	4.41364	4.225	sample2_zzz3_human_peak_4746
chr19	46041177	46041500	324	46041318	14	7.67174	4.57326	3.92932	sample2_zzz3_human_peak_4747
chr19	46175119	46175405	287	46175270	7	3.10906	2.76425	0.15009	sample2_zzz3_human_peak_4748
chr19	46212451	46212846	396	46212680	31	19.2544	7.01044	15.1928	sample2_zzz3_human_peak_4749
chr19	46309311	46309604	294	46309413	13	7.2652	4.5095	3.5376	sample2_zzz3_human_peak_4750
chr19	46374649	46374894	246	46374680	9	4.15181	3.22107	0.72175	sample2_zzz3_human_peak_4751
chr19	46415170	46415447	278	46415256	9	3.12083	2.59626	0.15009	sample2_zzz3_human_peak_4752
chr19	46523395	46523919	525	46523581	19	13.6934	6.95275	9.75163	sample2_zzz3_human_peak_4753
chr19	46864034	46864279	246	46864202	15	4.17054	2.67091	0.73739	sample2_zzz3_human_peak_4754
chr19	46987865	46988128	264	46988074	9	2.42472	2.19076	0	sample2_zzz3_human_peak_4755
chr19	47331605	47331923	319	47331813	10	3.55653	2.76281	0.3473	sample2_zzz3_human_peak_4756
chr19	47420380	47421189	810	47421001	20	12.7668	6.20355	8.85249	sample2_zzz3_human_peak_4757
chr19	47498092	47498337	246	47498190	12	4.04166	2.84799	0.6471	sample2_zzz3_human_peak_4758
chr19	47707197	47707495	299	47707395	16	7.70285	4.2698	3.95901	sample2_zzz3_human_peak_4759
chr19	47769628	47769873	246	47769708	9	4.71215	3.57123	1.1771	sample2_zzz3_human_peak_4760
chr19	47820434	47820883	450	47820639	13	3.81949	2.65275	0.54178	sample2_zzz3_human_peak_4761
chr19	47849192	47850135	944	47849624	166	222.235	41.9445	216.883	sample2_zzz3_human_peak_4762
chr19	47852158	47852403	246	47852306	8	3.54409	2.94894	0.33894	sample2_zzz3_human_peak_4763
chr19	48024611	48024889	279	48024697	7	3.05852	2.73115	0.15009	sample2_zzz3_human_peak_4764
chr19	48029604	48030034	431	48029847	20	15.0917	7.49958	11.1157	sample2_zzz3_human_peak_4765
chr19	48255661	48255977	317	48255783	13	8.09283	4.99972	4.32563	sample2_zzz3_human_peak_4766
chr19	48274966	48275211	246	48275175	10	5.50494	3.92835	1.88813	sample2_zzz3_human_peak_4767
chr19	48349685	48349930	246	48349845	7	3.25039	2.85698	0.15009	sample2_zzz3_human_peak_4768
chr19	48384523	48384768	246	48384657	9	3.12083	2.59626	0.15009	sample2_zzz3_human_peak_4769
chr19	48390433	48390713	281	48390560	16	4.71207	2.83784	1.1771	sample2_zzz3_human_peak_4770
chr19	48398097	48398371	275	48398271	12	4.98065	3.35378	1.41598	sample2_zzz3_human_peak_4771
chr19	48402667	48402924	258	48402768	14	7.18141	4.29752	3.46483	sample2_zzz3_human_peak_4772
chr19	48503581	48503897	317	48503708	12	5.064	3.39993	1.4907	sample2_zzz3_human_peak_4773
chr19	48513477	48513875	399	48513757	13	5.7971	3.67833	2.15736	sample2_zzz3_human_peak_4774
chr19	48555308	48555769	462	48555548	40	36.0768	12.6354	31.7777	sample2_zzz3_human_peak_4775
chr19	48618835	48619361	527	48619069	29	12.9954	4.79127	9.06988	sample2_zzz3_human_peak_4776
chr19	48810771	48811102	332	48810974	32	14.384	4.92288	10.4254	sample2_zzz3_human_peak_4777
chr19	48860412	48860698	287	48860534	10	4.01782	3.02973	0.62909	sample2_zzz3_human_peak_4778
chr19	48868117	48868674	558	48868456	31	17.0196	6.06342	13.0006	sample2_zzz3_human_peak_4779
chr19	48903955	48904214	260	48904024	11	4.91597	3.43801	1.35887	sample2_zzz3_human_peak_4780
chr19	49021234	49021681	448	49021447	18	10.6829	5.49878	6.82685	sample2_zzz3_human_peak_4781
chr19	49141190	49141629	440	49141511	10	4.44705	3.2835	0.97697	sample2_zzz3_human_peak_4782
chr19	49429789	49430874	1086	49430458	85	67.8043	12.8293	63.2272	sample2_zzz3_human_peak_4783
chr19	49451330	49451894	565	49451540	16	4.01269	2.53603	0.62766	sample2_zzz3_human_peak_4784
chr19	49580138	49580989	852	49580651	105	92.3623	15.8129	87.6164	sample2_zzz3_human_peak_4785
chr19	49747119	49747441	323	49747209	10	4.01782	3.02973	0.62909	sample2_zzz3_human_peak_4786
chr19	49776182	49776481	300	49776332	10	3.7186	2.85588	0.46881	sample2_zzz3_human_peak_4787
chr19	49866630	49867082	453	49866862	18	6.84705	3.60016	3.14556	sample2_zzz3_human_peak_4788
chr19	49867275	49867767	493	49867579	15	5.9359	3.50522	2.28731	sample2_zzz3_human_peak_4789
chr19	50148966	50149273	308	50149166	7	3.18711	2.81543	0.15009	sample2_zzz3_human_peak_4790
chr19	50207085	50207529	445	50207302	38	26.2887	8.54397	22.1141	sample2_zzz3_human_peak_4791
chr19	50367383	50367801	419	50367606	37	20.2972	6.34341	16.2168	sample2_zzz3_human_peak_4792
chr19	50369052	50369297	246	50369221	15	6.02498	3.54957	2.37208	sample2_zzz3_human_peak_4793
chr19	50376167	50376553	387	50376330	26	12.7809	5.11601	8.86507	sample2_zzz3_human_peak_4794
chr19	50492001	50492312	312	50492153	12	5.01926	3.37513	1.4487	sample2_zzz3_human_peak_4795
chr19	50498468	50498866	399	50498683	12	5.70671	3.76232	2.07414	sample2_zzz3_human_peak_4796
chr19	50498977	50500606	1630	50500106	77	77.4657	18.7643	72.8203	sample2_zzz3_human_peak_4797
chr19	50520924	50521169	246	50521025	10	4.71741	3.44585	1.18143	sample2_zzz3_human_peak_4798
chr19	50546548	50546793	246	50546745	8	3.95934	3.21411	0.57947	sample2_zzz3_human_peak_4799
chr19	50553130	50553383	254	50553286	8	2.81297	2.4909	0.01239	sample2_zzz3_human_peak_4800
chr19	50735279	50735534	256	50735320	8	3.73824	3.07254	0.47457	sample2_zzz3_human_peak_4801
chr19	50739181	50739496	316	50739265	11	3.46905	2.62891	0.27582	sample2_zzz3_human_peak_4802
chr19	50774219	50774674	456	50774464	37	35.778	13.5707	31.4835	sample2_zzz3_human_peak_4803
chr19	50777300	50777667	368	50777438	20	11.9744	5.78402	8.08129	sample2_zzz3_human_peak_4804
chr19	50790873	50791118	246	50790952	9	3.61805	2.89409	0.39505	sample2_zzz3_human_peak_4805
chr19	50804557	50805033	477	50804763	39	20.0785	5.96712	16.0023	sample2_zzz3_human_peak_4806
chr19	51019843	51020568	726	51020219	147	173.284	30.463	168.129	sample2_zzz3_human_peak_4807
chr19	51092799	51093044	246	51092912	9	4.21121	3.25788	0.77411	sample2_zzz3_human_peak_4808
chr19	51178302	51178717	416	51178484	28	21.5227	8.84164	17.4218	sample2_zzz3_human_peak_4809
chr19	51194385	51194646	262	51194511	11	4.68566	3.30516	1.1771	sample2_zzz3_human_peak_4810
chr19	51209204	51209495	292	51209361	10	4.56437	3.35373	1.0761	sample2_zzz3_human_peak_4811
chr19	51381355	51381663	309	51381510	11	5.57029	3.82315	1.94546	sample2_zzz3_human_peak_4812
chr19	51461042	51461365	324	51461172	12	5.38693	3.58058	1.78857	sample2_zzz3_human_peak_4813
chr19	51511599	51511859	261	51511654	11	4.26793	3.06803	0.82712	sample2_zzz3_human_peak_4814
chr19	51688494	51689149	656	51688859	34	22.1967	7.66766	18.0828	sample2_zzz3_human_peak_4815
chr19	51690964	51691540	577	51691259	31	13.619	4.7737	9.67989	sample2_zzz3_human_peak_4816
chr19	51945794	51946039	246	51945930	8	3.54409	2.94894	0.33894	sample2_zzz3_human_peak_4817
chr19	52007403	52007648	246	52007581	7	3.25039	2.85698	0.15009	sample2_zzz3_human_peak_4818
chr19	52142493	52142738	246	52142673	9	3.95314	3.09855	0.57947	sample2_zzz3_human_peak_4819
chr19	52245927	52246172	246	52246121	7	2.77896	2.54877	0.00337	sample2_zzz3_human_peak_4820
chr19	52635772	52636017	246	52635914	8	3.95934	3.21411	0.57947	sample2_zzz3_human_peak_4821
chr19	52690903	52691417	515	52691187	22	12.7382	5.77679	8.82403	sample2_zzz3_human_peak_4822
chr19	52922759	52923136	378	52922981	8	3.21935	2.74396	0.15009	sample2_zzz3_human_peak_4823
chr19	53905951	53906197	247	53905983	10	5.01251	3.6251	1.4466	sample2_zzz3_human_peak_4824
chr19	54096030	54097163	1134	54096715	63	68.8872	20.3901	64.3032	sample2_zzz3_human_peak_4825
chr19	54133548	54134054	507	54133825	69	25.3886	4.58761	21.2263	sample2_zzz3_human_peak_4826
chr19	54145836	54146081	246	54145988	7	2.77896	2.54877	0.00337	sample2_zzz3_human_peak_4827
chr19	54178341	54178606	266	54178437	8	2.56196	2.33663	0	sample2_zzz3_human_peak_4828
chr19	54333550	54333829	280	54333748	10	4.81442	3.50455	1.26563	sample2_zzz3_human_peak_4829
chr19	54405810	54406055	246	54405949	10	5.50494	3.92835	1.88813	sample2_zzz3_human_peak_4830
chr19	54490495	54490843	349	54490718	9	4.71215	3.57123	1.1771	sample2_zzz3_human_peak_4831
chr19	54654625	54655512	888	54655080	239	303.213	40.0636	297.51	sample2_zzz3_human_peak_4832
chr19	55014965	55015229	265	55015034	8	3.95934	3.21411	0.57947	sample2_zzz3_human_peak_4833
chr19	55199616	55200206	591	55199838	12	7.19788	4.6426	3.47383	sample2_zzz3_human_peak_4834
chr19	55331116	55331539	424	55331389	11	6.33445	4.28548	2.66038	sample2_zzz3_human_peak_4835
chr19	55338274	55338770	497	55338508	51	44.5061	13.0606	40.1224	sample2_zzz3_human_peak_4836
chr19	55501997	55502242	246	55502050	9	2.42472	2.19076	0	sample2_zzz3_human_peak_4837
chr19	55542248	55542554	307	55542394	12	5.77399	3.80091	2.13558	sample2_zzz3_human_peak_4838
chr19	55544757	55545080	324	55544934	13	6.4686	4.05173	2.78365	sample2_zzz3_human_peak_4839
chr19	55580652	55581210	559	55580926	118	111.582	18.4875	106.724	sample2_zzz3_human_peak_4840
chr19	55591173	55591419	247	55591317	8	3.70959	3.05425	0.46881	sample2_zzz3_human_peak_4841
chr19	55605433	55605824	392	55605621	15	5.504	3.2933	1.88813	sample2_zzz3_human_peak_4842
chr19	55627193	55627464	272	55627264	8	3.29053	2.78869	0.18448	sample2_zzz3_human_peak_4843
chr19	55634762	55635175	414	55634943	23	10.4209	4.54757	6.57388	sample2_zzz3_human_peak_4844
chr19	55640860	55641210	351	55641020	27	9.55922	3.77546	5.74368	sample2_zzz3_human_peak_4845
chr19	55643379	55643840	462	55643577	40	13.7955	3.99298	9.84989	sample2_zzz3_human_peak_4846
chr19	55674993	55675352	360	55675199	23	4.95695	2.51175	1.39649	sample2_zzz3_human_peak_4847
chr19	56121083	56121349	267	56121164	12	5.12065	3.43141	1.54345	sample2_zzz3_human_peak_4848
chr19	58150253	58150556	304	58150440	8	2.9965	2.60468	0.1352	sample2_zzz3_human_peak_4849
chr19	58183478	58184006	529	58183660	25	14.9423	6.25477	10.9721	sample2_zzz3_human_peak_4850
chr19	58326821	58327514	694	58327062	77	60.0277	12.1179	55.5085	sample2_zzz3_human_peak_4851
chr19	58349727	58349973	247	58349822	11	5.82791	3.97764	2.18738	sample2_zzz3_human_peak_4852
chr19	58380507	58381131	625	58380764	108	96.1948	16.2604	91.4265	sample2_zzz3_human_peak_4853
chr19	58499309	58499810	502	58499577	97	66.2925	10.2563	61.7267	sample2_zzz3_human_peak_4854
chr19	58519521	58520147	627	58519914	85	56.8276	9.72612	52.3354	sample2_zzz3_human_peak_4855
chr19	58554782	58555150	369	58554934	14	5.62292	3.46244	1.99488	sample2_zzz3_human_peak_4856
chr2	295617	295862	246	295703	6	2.19055	2.23017	0	sample2_zzz3_human_peak_4857
chr2	625585	625830	246	625741	8	3.95934	3.21411	0.57947	sample2_zzz3_human_peak_4858
chr2	677123	677498	376	677267	15	4.82722	2.9715	1.27644	sample2_zzz3_human_peak_4859
chr2	691945	692229	285	692058	10	4.81442	3.50455	1.26563	sample2_zzz3_human_peak_4860
chr2	1657780	1658316	537	1658040	48	51.0398	17.499	46.5963	sample2_zzz3_human_peak_4861
chr2	1866609	1866973	365	1866785	11	6.33445	4.28548	2.66038	sample2_zzz3_human_peak_4862
chr2	2778642	2778887	246	2778720	8	3.95934	3.21411	0.57947	sample2_zzz3_human_peak_4863
chr2	3224724	3224969	246	3224907	8	3.76722	3.09105	0.49948	sample2_zzz3_human_peak_4864
chr2	3560212	3560509	298	3560382	9	3.98068	3.11548	0.59882	sample2_zzz3_human_peak_4865
chr2	3574696	3575830	1135	3575179	216	264.998	36.2242	259.48	sample2_zzz3_human_peak_4866
chr2	3601745	3601990	246	3601846	9	2.90336	2.46816	0.07986	sample2_zzz3_human_peak_4867
chr2	3764478	3764727	250	3764539	9	4.71215	3.57123	1.1771	sample2_zzz3_human_peak_4868
chr2	4596820	4597065	246	4596910	9	4.09502	3.18596	0.67501	sample2_zzz3_human_peak_4869
chr2	4858793	4859056	264	4858914	9	4.62963	3.51929	1.13524	sample2_zzz3_human_peak_4870
chr2	5704226	5704513	288	5704282	8	3.46525	2.89897	0.27582	sample2_zzz3_human_peak_4871
chr2	5812412	5812714	303	5812546	8	3.46525	2.89897	0.27582	sample2_zzz3_human_peak_4872
chr2	5831554	5831799	246	5831602	7	3.25039	2.85698	0.15009	sample2_zzz3_human_peak_4873
chr2	6605670	6605915	246	6605733	9	3.17333	2.62738	0.15009	sample2_zzz3_human_peak_4874
chr2	6712151	6712441	291	6712303	8	3.62549	3.00067	0.40014	sample2_zzz3_human_peak_4875
chr2	7258547	7258793	247	7258711	12	7.19788	4.6426	3.47383	sample2_zzz3_human_peak_4876
chr2	7331250	7331510	261	7331364	8	3.91715	3.18703	0.57947	sample2_zzz3_human_peak_4877
chr2	7732566	7732811	246	7732663	8	3.73824	3.07254	0.47457	sample2_zzz3_human_peak_4878
chr2	8300820	8301106	287	8300867	8	3.41528	2.86736	0.24306	sample2_zzz3_human_peak_4879
chr2	8369873	8370118	246	8370016	8	3.46525	2.89897	0.27582	sample2_zzz3_human_peak_4880
chr2	8597520	8597780	261	8597654	9	2.42472	2.19076	0	sample2_zzz3_human_peak_4881
chr2	8629689	8629934	246	8629730	9	4.36523	3.35369	0.90482	sample2_zzz3_human_peak_4882
chr2	8808258	8808578	321	8808450	8	3.41405	2.86658	0.24306	sample2_zzz3_human_peak_4883
chr2	9193730	9194104	375	9193912	19	12.6653	6.37191	8.75225	sample2_zzz3_human_peak_4884
chr2	9268814	9269063	250	9268890	10	4.81442	3.50455	1.26563	sample2_zzz3_human_peak_4885
chr2	9297845	9298090	246	9298015	8	3.21935	2.74396	0.15009	sample2_zzz3_human_peak_4886
chr2	9423463	9423742	280	9423675	17	8.78298	4.67326	4.99498	sample2_zzz3_human_peak_4887
chr2	9555561	9556049	489	9555802	41	18.3377	5.16653	14.2945	sample2_zzz3_human_peak_4888
chr2	10042645	10042923	279	10042824	16	7.02399	3.92409	3.31541	sample2_zzz3_human_peak_4889
chr2	10283225	10283536	312	10283312	15	5.9359	3.50522	2.28731	sample2_zzz3_human_peak_4890
chr2	10354779	10355105	327	10354886	7	2.71323	2.50607	0.003	sample2_zzz3_human_peak_4891
chr2	10377982	10378227	246	10378042	8	3.41405	2.86658	0.24306	sample2_zzz3_human_peak_4892
chr2	10583487	10583736	250	10583506	8	3.31474	2.80393	0.20353	sample2_zzz3_human_peak_4893
chr2	11214057	11214335	279	11214186	8	3.21935	2.74396	0.15009	sample2_zzz3_human_peak_4894
chr2	11295502	11296460	959	11296053	308	457.317	63.6019	450.777	sample2_zzz3_human_peak_4895
chr2	11681847	11682147	301	11682051	11	5.46275	3.75911	1.86075	sample2_zzz3_human_peak_4896
chr2	11700342	11700732	391	11700514	16	6.62041	3.72429	2.92683	sample2_zzz3_human_peak_4897
chr2	11893608	11893957	350	11893820	9	3.61805	2.89409	0.39505	sample2_zzz3_human_peak_4898
chr2	12074106	12074381	276	12074247	14	3.06683	2.23767	0.15009	sample2_zzz3_human_peak_4899
chr2	12090525	12090770	246	12090609	8	3.26657	2.77362	0.16373	sample2_zzz3_human_peak_4900
chr2	12439415	12439775	361	12439709	10	3.7186	2.85588	0.46881	sample2_zzz3_human_peak_4901
chr2	12463169	12463553	385	12463325	26	14.6219	5.91505	10.6565	sample2_zzz3_human_peak_4902
chr2	12466919	12467210	292	12467026	10	4.81442	3.50455	1.26563	sample2_zzz3_human_peak_4903
chr2	12488300	12488545	246	12488339	9	3.17333	2.62738	0.15009	sample2_zzz3_human_peak_4904
chr2	12520070	12520774	705	12520414	109	150.891	39.2835	145.835	sample2_zzz3_human_peak_4905
chr2	12956169	12956523	355	12956356	14	6.44431	3.89439	2.76063	sample2_zzz3_human_peak_4906
chr2	13134938	13135183	246	13135067	8	3.85614	3.14793	0.57197	sample2_zzz3_human_peak_4907
chr2	13486296	13486541	246	13486398	6	2.22703	2.25475	0	sample2_zzz3_human_peak_4908
chr2	14134332	14134819	488	14134521	10	5.50494	3.92835	1.88813	sample2_zzz3_human_peak_4909
chr2	14167238	14167483	246	14167400	7	3.25039	2.85698	0.15009	sample2_zzz3_human_peak_4910
chr2	14678699	14678974	276	14678874	7	2.77896	2.54877	0.00337	sample2_zzz3_human_peak_4911
chr2	15030515	15030760	246	15030671	9	4.71215	3.57123	1.1771	sample2_zzz3_human_peak_4912
chr2	15096406	15096651	246	15096426	9	3.8721	3.04884	0.57947	sample2_zzz3_human_peak_4913
chr2	15133913	15134158	246	15134089	7	3.16079	2.79816	0.15009	sample2_zzz3_human_peak_4914
chr2	15202894	15203294	401	15203052	8	3.46525	2.89897	0.27582	sample2_zzz3_human_peak_4915
chr2	15498540	15498961	422	15498762	12	5.77399	3.80091	2.13558	sample2_zzz3_human_peak_4916
chr2	15553619	15554129	511	15553887	28	22.855	9.55707	18.7312	sample2_zzz3_human_peak_4917
chr2	15591432	15592065	634	15591816	98	84.2185	14.9725	79.5243	sample2_zzz3_human_peak_4918
chr2	15795044	15795289	246	15795232	7	3.2407	2.85062	0.15009	sample2_zzz3_human_peak_4919
chr2	15869869	15870114	246	15869964	9	4.46166	3.41393	0.98571	sample2_zzz3_human_peak_4920
chr2	15938446	15938834	389	15938622	8	3.46525	2.89897	0.27582	sample2_zzz3_human_peak_4921
chr2	15985394	15985678	285	15985511	8	3.41528	2.86736	0.24306	sample2_zzz3_human_peak_4922
chr2	16062996	16063309	314	16063183	10	5.50494	3.92835	1.88813	sample2_zzz3_human_peak_4923
chr2	16196614	16196859	246	16196755	8	3.95934	3.21411	0.57947	sample2_zzz3_human_peak_4924
chr2	16288561	16288806	246	16288645	9	4.71215	3.57123	1.1771	sample2_zzz3_human_peak_4925
chr2	16467649	16467974	326	16467809	11	5.64081	3.86529	2.01115	sample2_zzz3_human_peak_4926
chr2	16496446	16496691	246	16496559	8	3.95934	3.21411	0.57947	sample2_zzz3_human_peak_4927
chr2	16497375	16497639	265	16497505	9	4.15181	3.22107	0.72175	sample2_zzz3_human_peak_4928
chr2	17208620	17208865	246	17208843	8	3.95934	3.21411	0.57947	sample2_zzz3_human_peak_4929
chr2	17249217	17249504	288	17249424	7	2.86738	2.60631	0.04936	sample2_zzz3_human_peak_4930
chr2	17311397	17311693	297	17311448	8	3.95934	3.21411	0.57947	sample2_zzz3_human_peak_4931
chr2	17477457	17477739	283	17477636	7	3.18711	2.81543	0.15009	sample2_zzz3_human_peak_4932
chr2	17608464	17608709	246	17608601	10	2.92925	2.40984	0.09681	sample2_zzz3_human_peak_4933
chr2	18158453	18158850	398	18158474	8	2.56196	2.33663	0	sample2_zzz3_human_peak_4934
chr2	18243952	18244197	246	18243988	8	3.95934	3.21411	0.57947	sample2_zzz3_human_peak_4935
chr2	18326820	18327128	309	18327011	11	5.57029	3.82315	1.94546	sample2_zzz3_human_peak_4936
chr2	18730363	18730608	246	18730393	7	3.25039	2.85698	0.15009	sample2_zzz3_human_peak_4937
chr2	18909692	18909937	246	18909756	8	3.95934	3.21411	0.57947	sample2_zzz3_human_peak_4938
chr2	19484724	19484969	246	19484814	9	4.71215	3.57123	1.1771	sample2_zzz3_human_peak_4939
chr2	19774138	19774383	246	19774254	8	3.43952	2.88268	0.26378	sample2_zzz3_human_peak_4940
chr2	20050247	20050492	246	20050356	8	3.33919	2.81933	0.22473	sample2_zzz3_human_peak_4941
chr2	20102869	20103114	246	20103008	9	4.71215	3.57123	1.1771	sample2_zzz3_human_peak_4942
chr2	20202571	20202827	257	20202696	10	4.84529	3.52328	1.29372	sample2_zzz3_human_peak_4943
chr2	20236671	20237036	366	20236954	8	3.46525	2.89897	0.27582	sample2_zzz3_human_peak_4944
chr2	20728614	20728911	298	20728678	8	3.59807	2.98323	0.38238	sample2_zzz3_human_peak_4945
chr2	20826192	20826437	246	20826297	11	6.02484	4.09672	2.37208	sample2_zzz3_human_peak_4946
chr2	21490124	21490430	307	21490253	7	2.77896	2.54877	0.00337	sample2_zzz3_human_peak_4947
chr2	21585800	21586060	261	21585877	8	3.95934	3.21411	0.57947	sample2_zzz3_human_peak_4948
chr2	21807182	21807427	246	21807230	7	3.25039	2.85698	0.15009	sample2_zzz3_human_peak_4949
chr2	22102510	22102821	312	22102700	9	4.71215	3.57123	1.1771	sample2_zzz3_human_peak_4950
chr2	22407342	22407756	415	22407573	10	5.50494	3.92835	1.88813	sample2_zzz3_human_peak_4951
chr2	22541182	22541427	246	22541339	8	3.21935	2.74396	0.15009	sample2_zzz3_human_peak_4952
chr2	22642895	22643191	297	22643092	7	2.77896	2.54877	0.00337	sample2_zzz3_human_peak_4953
chr2	22827044	22827324	281	22827224	10	5.50494	3.92835	1.88813	sample2_zzz3_human_peak_4954
chr2	22835863	22836108	246	22836025	8	3.95934	3.21411	0.57947	sample2_zzz3_human_peak_4955
chr2	22983293	22983582	290	22983497	7	3.25039	2.85698	0.15009	sample2_zzz3_human_peak_4956
chr2	23116770	23117071	302	23116900	8	3.49125	2.91544	0.29506	sample2_zzz3_human_peak_4957
chr2	23206086	23206449	364	23206384	9	3.12083	2.59626	0.15009	sample2_zzz3_human_peak_4958
chr2	23403560	23403823	264	23403712	10	4.87806	3.54318	1.32252	sample2_zzz3_human_peak_4959
chr2	23660078	23660364	287	23660257	7	2.04549	2.07701	0	sample2_zzz3_human_peak_4960
chr2	23670749	23671241	493	23670958	35	28.9869	10.6347	24.7784	sample2_zzz3_human_peak_4961
chr2	23935685	23935991	307	23935764	7	2.60983	2.43907	0	sample2_zzz3_human_peak_4962
chr2	23947244	23947539	296	23947319	12	6.35989	4.14174	2.68264	sample2_zzz3_human_peak_4963
chr2	24075942	24076749	808	24076429	78	63.9378	13.1876	59.3881	sample2_zzz3_human_peak_4964
chr2	24118989	24119234	246	24119145	9	3.84561	3.03263	0.56399	sample2_zzz3_human_peak_4965
chr2	24385602	24385982	381	24385840	21	11.8483	5.52562	7.95954	sample2_zzz3_human_peak_4966
chr2	24734397	24734642	246	24734559	9	4.15181	3.22107	0.72175	sample2_zzz3_human_peak_4967
chr2	24865995	24866300	306	24866080	7	2.60983	2.43907	0	sample2_zzz3_human_peak_4968
chr2	25233133	25233385	253	25233223	12	5.01926	3.37513	1.4487	sample2_zzz3_human_peak_4969
chr2	25504359	25504635	277	25504553	13	6.4686	4.05173	2.78365	sample2_zzz3_human_peak_4970
chr2	25519695	25520104	410	25519844	9	4.71215	3.57123	1.1771	sample2_zzz3_human_peak_4971
chr2	25664373	25664618	246	25664464	8	3.94818	3.20695	0.57947	sample2_zzz3_human_peak_4972
chr2	25673700	25674144	445	25673906	16	10.1395	5.60242	6.30029	sample2_zzz3_human_peak_4973
chr2	25956560	25956935	376	25956867	7	3.25039	2.85698	0.15009	sample2_zzz3_human_peak_4974
chr2	25998958	25999284	327	25999043	9	4.06496	3.1674	0.66806	sample2_zzz3_human_peak_4975
chr2	26207615	26207864	250	26207789	9	4.09502	3.18596	0.67501	sample2_zzz3_human_peak_4976
chr2	26692374	26692649	276	26692496	12	6.39745	4.16388	2.71967	sample2_zzz3_human_peak_4977
chr2	26725943	26726294	352	26726165	13	5.70518	3.62818	2.0741	sample2_zzz3_human_peak_4978
chr2	26759841	26760119	279	26760044	12	5.32609	3.54632	1.73188	sample2_zzz3_human_peak_4979
chr2	26892564	26892960	397	26892842	17	7.12189	3.84372	3.40909	sample2_zzz3_human_peak_4980
chr2	27086739	27087009	271	27086954	10	3.55653	2.76281	0.3473	sample2_zzz3_human_peak_4981
chr2	27116659	27117151	493	27116868	11	5.42816	3.73857	1.82739	sample2_zzz3_human_peak_4982
chr2	27182639	27182951	313	27182715	9	3.8721	3.04884	0.57947	sample2_zzz3_human_peak_4983
chr2	27341821	27342066	246	27341929	8	3.95934	3.21411	0.57947	sample2_zzz3_human_peak_4984
chr2	27364742	27364994	253	27364856	10	4.01782	3.02973	0.62909	sample2_zzz3_human_peak_4985
chr2	27537369	27537813	445	27537594	40	30.3923	9.86328	26.1666	sample2_zzz3_human_peak_4986
chr2	27597300	27597551	252	27597351	9	4.52773	3.45531	1.04549	sample2_zzz3_human_peak_4987
chr2	27663447	27664174	728	27663777	137	128.2	18.6076	123.253	sample2_zzz3_human_peak_4988
chr2	27829890	27830135	246	27829973	10	5.37435	3.84747	1.77751	sample2_zzz3_human_peak_4989
chr2	28221028	28221280	253	28221237	9	4.42917	3.39361	0.96037	sample2_zzz3_human_peak_4990
chr2	28347078	28347323	246	28347195	11	4.68566	3.30516	1.1771	sample2_zzz3_human_peak_4991
chr2	28392700	28393275	576	28392962	75	60.3549	12.6868	55.8329	sample2_zzz3_human_peak_4992
chr2	28582051	28582296	246	28582187	12	5.67351	3.74332	2.04298	sample2_zzz3_human_peak_4993
chr2	28660682	28660927	246	28660702	9	4.06496	3.1674	0.66806	sample2_zzz3_human_peak_4994
chr2	28706639	28706985	347	28706759	18	11.2225	5.7928	7.3494	sample2_zzz3_human_peak_4995
chr2	28863816	28864241	426	28864087	9	4.69952	3.56327	1.1771	sample2_zzz3_human_peak_4996
chr2	29018036	29018300	265	29018222	8	3.73824	3.07254	0.47457	sample2_zzz3_human_peak_4997
chr2	29123028	29123327	300	29123094	9	4.42917	3.39361	0.96037	sample2_zzz3_human_peak_4998
chr2	29240008	29240298	291	29240139	7	3.05852	2.73115	0.15009	sample2_zzz3_human_peak_4999
chr2	29973801	29974060	260	29973985	9	4.71215	3.57123	1.1771	sample2_zzz3_human_peak_5000
chr2	30172941	30173257	317	30173207	7	2.7779	2.54807	0.00337	sample2_zzz3_human_peak_5001
chr2	30181352	30181597	246	30181404	9	3.95314	3.09855	0.57947	sample2_zzz3_human_peak_5002
chr2	30195153	30195762	610	30195459	57	34.2852	7.82059	30.0089	sample2_zzz3_human_peak_5003
chr2	30207760	30208005	246	30207840	9	3.12083	2.59626	0.15009	sample2_zzz3_human_peak_5004
chr2	30304811	30305105	295	30304953	15	8.9065	5.09614	5.11351	sample2_zzz3_human_peak_5005
chr2	30412577	30412875	299	30412682	7	2.04549	2.07701	0	sample2_zzz3_human_peak_5006
chr2	30615042	30615309	268	30615163	9	4.09502	3.18596	0.67501	sample2_zzz3_human_peak_5007
chr2	30693196	30693777	582	30693447	63	55.7221	14.1983	51.2396	sample2_zzz3_human_peak_5008
chr2	31508844	31509182	339	31508977	9	4.15181	3.22107	0.72175	sample2_zzz3_human_peak_5009
chr2	31656624	31656916	293	31656815	8	3.41528	2.86736	0.24306	sample2_zzz3_human_peak_5010
chr2	31833282	31833586	305	31833510	10	5.22494	3.75532	1.64034	sample2_zzz3_human_peak_5011
chr2	31913841	31914334	494	31914136	10	4.81442	3.50455	1.26563	sample2_zzz3_human_peak_5012
chr2	32548776	32549021	246	32548816	8	3.79653	3.10978	0.52213	sample2_zzz3_human_peak_5013
chr2	32905494	32905821	328	32905725	10	4.30633	3.19974	0.85777	sample2_zzz3_human_peak_5014
chr2	32932063	32932352	290	32932220	8	3.41528	2.86736	0.24306	sample2_zzz3_human_peak_5015
chr2	33157080	33157358	279	33157180	10	4.91117	3.56331	1.35436	sample2_zzz3_human_peak_5016
chr2	33184113	33184358	246	33184180	8	2.79349	2.47887	0.00876	sample2_zzz3_human_peak_5017
chr2	33599220	33599628	409	33599386	17	7.76151	4.15492	4.01409	sample2_zzz3_human_peak_5018
chr2	34005892	34006137	246	34005996	8	3.95934	3.21411	0.57947	sample2_zzz3_human_peak_5019
chr2	34049872	34050117	246	34049944	9	4.09502	3.18596	0.67501	sample2_zzz3_human_peak_5020
chr2	35734428	35734674	247	35734500	8	3.95934	3.21411	0.57947	sample2_zzz3_human_peak_5021
chr2	36193601	36193934	334	36193702	7	2.04549	2.07701	0	sample2_zzz3_human_peak_5022
chr2	36639962	36640207	246	36639986	9	4.71215	3.57123	1.1771	sample2_zzz3_human_peak_5023
chr2	36765288	36765599	312	36765421	11	5.64081	3.86529	2.01115	sample2_zzz3_human_peak_5024
chr2	37025930	37026175	246	37026104	9	2.42472	2.19076	0	sample2_zzz3_human_peak_5025
chr2	37533201	37533613	413	37533436	12	7.19788	4.6426	3.47383	sample2_zzz3_human_peak_5026
chr2	37810275	37810621	347	37810437	8	3.95934	3.21411	0.57947	sample2_zzz3_human_peak_5027
chr2	38088758	38089053	296	38088959	10	5.22494	3.75532	1.64034	sample2_zzz3_human_peak_5028
chr2	38257666	38258198	533	38257884	16	10.3115	5.70128	6.46864	sample2_zzz3_human_peak_5029
chr2	38544253	38544632	380	38544437	22	9.66827	4.35808	5.8455	sample2_zzz3_human_peak_5030
chr2	38918705	38918950	246	38918885	7	3.21374	2.83291	0.15009	sample2_zzz3_human_peak_5031
chr2	39120903	39121388	486	39121162	24	8.65792	3.72945	4.87451	sample2_zzz3_human_peak_5032
chr2	39626685	39626956	272	39626750	8	3.95934	3.21411	0.57947	sample2_zzz3_human_peak_5033
chr2	39635287	39635577	291	39635451	8	3.26657	2.77362	0.16373	sample2_zzz3_human_peak_5034
chr2	39704069	39704332	264	39704122	8	3.59807	2.98323	0.38238	sample2_zzz3_human_peak_5035
chr2	40756372	40756625	254	40756489	9	4.09502	3.18596	0.67501	sample2_zzz3_human_peak_5036
chr2	40777405	40777731	327	40777638	9	4.09502	3.18596	0.67501	sample2_zzz3_human_peak_5037
chr2	40928852	40929217	366	40928974	7	3.25039	2.85698	0.15009	sample2_zzz3_human_peak_5038
chr2	41159881	41160126	246	41160099	8	3.95934	3.21411	0.57947	sample2_zzz3_human_peak_5039
chr2	41523566	41523811	246	41523644	8	3.41528	2.86736	0.24306	sample2_zzz3_human_peak_5040
chr2	41830035	41830312	278	41830247	9	4.24137	3.2766	0.80259	sample2_zzz3_human_peak_5041
chr2	41938970	41939728	759	41939356	59	45.8747	11.3689	41.4773	sample2_zzz3_human_peak_5042
chr2	42012631	42012876	246	42012765	8	3.41528	2.86736	0.24306	sample2_zzz3_human_peak_5043
chr2	42329758	42330003	246	42329900	8	3.46525	2.89897	0.27582	sample2_zzz3_human_peak_5044
chr2	42494568	42494877	310	42494641	10	4.56437	3.35373	1.0761	sample2_zzz3_human_peak_5045
chr2	42552094	42552377	284	42552256	9	4.71215	3.57123	1.1771	sample2_zzz3_human_peak_5046
chr2	42694640	42694885	246	42694706	8	2.56196	2.33663	0	sample2_zzz3_human_peak_5047
chr2	42742984	42743229	246	42743056	10	4.81442	3.50455	1.26563	sample2_zzz3_human_peak_5048
chr2	43025039	43025833	795	43025327	72	66.88	15.9926	62.3092	sample2_zzz3_human_peak_5049
chr2	43046426	43047238	813	43046825	215	287.006	44.4596	281.379	sample2_zzz3_human_peak_5050
chr2	43075843	43076130	288	43076017	7	2.82216	2.57686	0.01239	sample2_zzz3_human_peak_5051
chr2	43168604	43169262	659	43169009	43	37.0579	12.1189	32.7488	sample2_zzz3_human_peak_5052
chr2	43564371	43564727	357	43564558	9	4.24137	3.2766	0.80259	sample2_zzz3_human_peak_5053
chr2	43880871	43881232	362	43880996	9	3.84561	3.03263	0.56399	sample2_zzz3_human_peak_5054
chr2	43915049	43915361	313	43915256	12	6.35798	4.14062	2.68264	sample2_zzz3_human_peak_5055
chr2	44285397	44285745	349	44285581	9	4.71215	3.57123	1.1771	sample2_zzz3_human_peak_5056
chr2	44503638	44504231	594	44503946	19	6.47459	3.33863	2.7883	sample2_zzz3_human_peak_5057
chr2	44542452	44542729	278	44542585	11	3.46905	2.62891	0.27582	sample2_zzz3_human_peak_5058
chr2	44648153	44648517	365	44648351	9	4.71215	3.57123	1.1771	sample2_zzz3_human_peak_5059
chr2	44649278	44649523	246	44649474	10	4.87806	3.54318	1.32252	sample2_zzz3_human_peak_5060
chr2	44667141	44667488	348	44667243	7	2.77896	2.54877	0.00337	sample2_zzz3_human_peak_5061
chr2	45294881	45295157	277	45295012	10	4.27894	3.1835	0.833	sample2_zzz3_human_peak_5062
chr2	45297703	45298026	324	45297830	13	8.02256	4.9576	4.26744	sample2_zzz3_human_peak_5063
chr2	45611115	45611441	327	45611294	21	10.382	4.81967	6.53662	sample2_zzz3_human_peak_5064
chr2	45650380	45651229	850	45650875	37	28.6302	9.86578	24.425	sample2_zzz3_human_peak_5065
chr2	45938618	45938863	246	45938715	8	2.9965	2.60468	0.1352	sample2_zzz3_human_peak_5066
chr2	46088288	46088643	356	46088515	10	3.7186	2.85588	0.46881	sample2_zzz3_human_peak_5067
chr2	46241350	46241595	246	46241412	8	2.56196	2.33663	0	sample2_zzz3_human_peak_5068
chr2	46276363	46276680	318	46276453	8	3.41528	2.86736	0.24306	sample2_zzz3_human_peak_5069
chr2	46599855	46600136	282	46599977	10	3.7186	2.85588	0.46881	sample2_zzz3_human_peak_5070
chr2	46630301	46630618	318	46630503	9	4.15181	3.22107	0.72175	sample2_zzz3_human_peak_5071
chr2	46635660	46635995	336	46635712	8	2.56196	2.33663	0	sample2_zzz3_human_peak_5072
chr2	46775595	46775840	246	46775718	8	3.29053	2.78869	0.18448	sample2_zzz3_human_peak_5073
chr2	47127808	47128053	246	47128015	8	3.41528	2.86736	0.24306	sample2_zzz3_human_peak_5074
chr2	47259858	47260163	306	47259953	10	3.7186	2.85588	0.46881	sample2_zzz3_human_peak_5075
chr2	47502501	47502746	246	47502664	9	4.15181	3.22107	0.72175	sample2_zzz3_human_peak_5076
chr2	47506958	47507205	248	47507091	9	4.66438	3.54114	1.16391	sample2_zzz3_human_peak_5077
chr2	47857807	47858052	246	47857973	7	2.41793	2.31528	0	sample2_zzz3_human_peak_5078
chr2	48068185	48068430	246	48068289	6	2.36465	2.34758	0	sample2_zzz3_human_peak_5079
chr2	48093263	48093508	246	48093366	8	3.57094	2.96599	0.35855	sample2_zzz3_human_peak_5080
chr2	48137932	48138336	405	48138114	9	3.12083	2.59626	0.15009	sample2_zzz3_human_peak_5081
chr2	48697240	48697534	295	48697462	10	5.22494	3.75532	1.64034	sample2_zzz3_human_peak_5082
chr2	49425228	49425477	250	49425443	9	4.71215	3.57123	1.1771	sample2_zzz3_human_peak_5083
chr2	49459126	49459371	246	49459295	9	4.71215	3.57123	1.1771	sample2_zzz3_human_peak_5084
chr2	49522759	49523052	294	49522827	8	3.95934	3.21411	0.57947	sample2_zzz3_human_peak_5085
chr2	50430558	50430810	253	50430702	10	5.22494	3.75532	1.64034	sample2_zzz3_human_peak_5086
chr2	51309625	51309870	246	51309791	9	4.71215	3.57123	1.1771	sample2_zzz3_human_peak_5087
chr2	52010531	52010776	246	52010715	7	3.25039	2.85698	0.15009	sample2_zzz3_human_peak_5088
chr2	52074056	52074301	246	52074106	9	4.71215	3.57123	1.1771	sample2_zzz3_human_peak_5089
chr2	52381137	52381382	246	52381256	7	3.25039	2.85698	0.15009	sample2_zzz3_human_peak_5090
chr2	52558509	52558754	246	52558700	8	3.41528	2.86736	0.24306	sample2_zzz3_human_peak_5091
chr2	53065967	53066212	246	53066065	7	3.25039	2.85698	0.15009	sample2_zzz3_human_peak_5092
chr2	53289439	53289684	246	53289481	10	5.50494	3.92835	1.88813	sample2_zzz3_human_peak_5093
chr2	53313822	53314108	287	53313915	10	5.50494	3.92835	1.88813	sample2_zzz3_human_peak_5094
chr2	53642238	53642483	246	53642373	9	4.71215	3.57123	1.1771	sample2_zzz3_human_peak_5095
chr2	53691859	53692104	246	53691897	9	4.42917	3.39361	0.96037	sample2_zzz3_human_peak_5096
chr2	53787065	53787451	387	53787230	17	6.5533	3.57588	2.86447	sample2_zzz3_human_peak_5097
chr2	54179215	54179460	246	54179345	9	4.71215	3.57123	1.1771	sample2_zzz3_human_peak_5098
chr2	54280782	54281195	414	54280975	9	4.71215	3.57123	1.1771	sample2_zzz3_human_peak_5099
chr2	54522475	54522952	478	54522710	31	26.7482	10.7318	22.5687	sample2_zzz3_human_peak_5100
chr2	54596185	54597020	836	54596831	14	5.27689	3.28614	1.68662	sample2_zzz3_human_peak_5101
chr2	54597214	54597649	436	54597407	12	5.01926	3.37513	1.4487	sample2_zzz3_human_peak_5102
chr2	54823704	54824077	374	54823937	18	11.692	6.05332	7.8069	sample2_zzz3_human_peak_5103
chr2	54960397	54960665	269	54960534	9	2.42472	2.19076	0	sample2_zzz3_human_peak_5104
chr2	54973318	54973563	246	54973405	10	4.74891	3.46489	1.21083	sample2_zzz3_human_peak_5105
chr2	55056577	55056822	246	55056723	8	3.41528	2.86736	0.24306	sample2_zzz3_human_peak_5106
chr2	55268985	55269697	713	55269268	83	81.6807	18.4024	77.0031	sample2_zzz3_human_peak_5107
chr2	55305507	55305752	246	55305594	9	4.56132	3.47637	1.0761	sample2_zzz3_human_peak_5108
chr2	56025863	56026108	246	56025908	10	5.26168	3.77794	1.67574	sample2_zzz3_human_peak_5109
chr2	56762599	56762844	246	56762729	10	4.81442	3.50455	1.26563	sample2_zzz3_human_peak_5110
chr2	57160629	57160874	246	57160664	8	3.95934	3.21411	0.57947	sample2_zzz3_human_peak_5111
chr2	57503821	57504066	246	57503889	8	3.95934	3.21411	0.57947	sample2_zzz3_human_peak_5112
chr2	57759699	57759980	282	57759795	10	4.87806	3.54318	1.32252	sample2_zzz3_human_peak_5113
chr2	58107894	58108139	246	58107905	8	3.46525	2.89897	0.27582	sample2_zzz3_human_peak_5114
chr2	58289268	58289553	286	58289362	9	4.71215	3.57123	1.1771	sample2_zzz3_human_peak_5115
chr2	58421088	58421349	262	58421152	9	4.71215	3.57123	1.1771	sample2_zzz3_human_peak_5116
chr2	58716836	58717111	276	58716932	10	3.77789	2.89012	0.50728	sample2_zzz3_human_peak_5117
chr2	59184909	59185403	495	59185120	12	6.64262	4.30911	2.94871	sample2_zzz3_human_peak_5118
chr2	59720301	59720546	246	59720401	9	4.69952	3.56327	1.1771	sample2_zzz3_human_peak_5119
chr2	60094067	60094312	246	60094296	8	3.82616	3.12874	0.54582	sample2_zzz3_human_peak_5120
chr2	60114452	60114702	251	60114535	8	3.21935	2.74396	0.15009	sample2_zzz3_human_peak_5121
chr2	60527989	60528243	255	60528117	8	3.41528	2.86736	0.24306	sample2_zzz3_human_peak_5122
chr2	61017081	61017435	355	61017225	20	8.21812	3.97912	4.44681	sample2_zzz3_human_peak_5123
chr2	61125000	61125258	259	61125111	10	5.41274	3.87122	1.81299	sample2_zzz3_human_peak_5124
chr2	61380564	61380809	246	61380678	7	3.05852	2.73114	0.15009	sample2_zzz3_human_peak_5125
chr2	61888105	61888843	739	61888525	42	22.6843	6.41466	18.5626	sample2_zzz3_human_peak_5126
chr2	61968303	61968571	269	61968405	9	4.12257	3.20298	0.69984	sample2_zzz3_human_peak_5127
chr2	61988408	61988746	339	61988551	10	4.56437	3.35373	1.0761	sample2_zzz3_human_peak_5128
chr2	62296730	62297015	286	62296922	13	4.49341	2.98956	1.01543	sample2_zzz3_human_peak_5129
chr2	62411936	62412825	890	62412325	205	276.574	45.1297	271.001	sample2_zzz3_human_peak_5130
chr2	62489020	62489265	246	62489190	9	4.69952	3.56327	1.1771	sample2_zzz3_human_peak_5131
chr2	62656321	62656588	268	62656445	8	3.21935	2.74396	0.15009	sample2_zzz3_human_peak_5132
chr2	62772194	62772439	246	62772304	10	5.26168	3.77794	1.67574	sample2_zzz3_human_peak_5133
chr2	62894773	62895127	355	62894914	10	4.87806	3.54318	1.32252	sample2_zzz3_human_peak_5134
chr2	63566696	63566972	277	63566748	9	4.71215	3.57123	1.1771	sample2_zzz3_human_peak_5135
chr2	64113147	64113439	293	64113331	10	5.29883	3.80084	1.70499	sample2_zzz3_human_peak_5136
chr2	64272931	64273391	461	64273172	17	11.2107	6.00135	7.33851	sample2_zzz3_human_peak_5137
chr2	64490299	64490544	246	64490399	8	3.51753	2.93209	0.31808	sample2_zzz3_human_peak_5138
chr2	64675152	64675397	246	64675343	9	3.8721	3.04884	0.57947	sample2_zzz3_human_peak_5139
chr2	64700497	64700747	251	64700640	12	5.70671	3.76232	2.07414	sample2_zzz3_human_peak_5140
chr2	64958876	64959150	275	64959081	10	4.44705	3.2835	0.97697	sample2_zzz3_human_peak_5141
chr2	65096798	65097058	261	65096968	10	4.27894	3.1835	0.833	sample2_zzz3_human_peak_5142
chr2	65301899	65302383	485	65302146	35	23.2023	7.88674	19.0708	sample2_zzz3_human_peak_5143
chr2	65639075	65639385	311	65639262	9	4.09502	3.18596	0.67501	sample2_zzz3_human_peak_5144
chr2	65660112	65660374	263	65660272	12	6.35989	4.14174	2.68264	sample2_zzz3_human_peak_5145
chr2	65747152	65747410	259	65747193	8	3.95934	3.21411	0.57947	sample2_zzz3_human_peak_5146
chr2	65814514	65815189	676	65814782	38	28.1742	9.38215	23.9753	sample2_zzz3_human_peak_5147
chr2	65835311	65835859	549	65835488	16	9.91773	5.47583	6.086	sample2_zzz3_human_peak_5148
chr2	66120651	66120925	275	66120739	7	3.25039	2.85698	0.15009	sample2_zzz3_human_peak_5149
chr2	66435144	66435465	322	66435310	16	8.83199	4.87052	5.04129	sample2_zzz3_human_peak_5150
chr2	66440744	66441033	290	66440955	10	3.7186	2.85588	0.46881	sample2_zzz3_human_peak_5151
chr2	66508700	66508945	246	66508863	9	4.46166	3.41393	0.98571	sample2_zzz3_human_peak_5152
chr2	66555028	66555474	447	66555227	25	15.9631	6.75027	11.9675	sample2_zzz3_human_peak_5153
chr2	66575231	66575698	468	66575431	24	15.0013	6.49064	11.0283	sample2_zzz3_human_peak_5154
chr2	66581768	66582013	246	66581921	9	4.46166	3.41393	0.98571	sample2_zzz3_human_peak_5155
chr2	67858172	67858466	295	67858249	11	4.41839	3.15286	0.95103	sample2_zzz3_human_peak_5156
chr2	67861912	67862216	305	67862087	10	5.50494	3.92835	1.88813	sample2_zzz3_human_peak_5157
chr2	67883734	67884029	296	67883911	9	4.15181	3.22107	0.72175	sample2_zzz3_human_peak_5158
chr2	68135314	68135726	413	68135555	32	20.2224	7.22951	16.143	sample2_zzz3_human_peak_5159
chr2	68252612	68252906	295	68252811	10	2.81896	2.34894	0.01239	sample2_zzz3_human_peak_5160
chr2	68253535	68253837	303	68253723	18	9.72476	4.99202	5.89989	sample2_zzz3_human_peak_5161
chr2	68380162	68381020	859	68380791	30	20.4603	7.78611	16.3778	sample2_zzz3_human_peak_5162
chr2	68386363	68386835	473	68386644	21	13.3051	6.27151	9.37397	sample2_zzz3_human_peak_5163
chr2	68388232	68388642	411	68388441	20	11.3298	5.45214	7.45242	sample2_zzz3_human_peak_5164
chr2	68391976	68392292	317	68392047	8	3.21935	2.74396	0.15009	sample2_zzz3_human_peak_5165
chr2	68393926	68394362	437	68394136	15	8.90893	5.09753	5.11423	sample2_zzz3_human_peak_5166
chr2	68395497	68396012	516	68395731	29	17.3585	6.57228	13.3327	sample2_zzz3_human_peak_5167
chr2	68441530	68441796	267	68441565	10	4.01782	3.02973	0.62909	sample2_zzz3_human_peak_5168
chr2	68766482	68766970	489	68766726	47	36.1126	10.5157	31.8125	sample2_zzz3_human_peak_5169
chr2	68855219	68855626	408	68855435	26	11.2699	4.50716	7.39555	sample2_zzz3_human_peak_5170
chr2	68898531	68898905	375	68898707	9	4.36523	3.35369	0.90482	sample2_zzz3_human_peak_5171
chr2	68998567	68998875	309	68998715	10	4.74891	3.46489	1.21083	sample2_zzz3_human_peak_5172
chr2	69079704	69079949	246	69079938	8	3.36389	2.83491	0.24157	sample2_zzz3_human_peak_5173
chr2	69080078	69080344	267	69080271	9	3.61805	2.89409	0.39505	sample2_zzz3_human_peak_5174
chr2	69251688	69251952	265	69251787	11	5.57029	3.82315	1.94546	sample2_zzz3_human_peak_5175
chr2	69307440	69307892	453	69307658	11	4.41839	3.15286	0.95103	sample2_zzz3_human_peak_5176
chr2	69372888	69373273	386	69373097	11	5.32632	3.67828	1.73188	sample2_zzz3_human_peak_5177
chr2	69524896	69525141	246	69524951	7	3.05852	2.73114	0.15009	sample2_zzz3_human_peak_5178
chr2	69660753	69660998	246	69660835	9	3.8721	3.04884	0.57947	sample2_zzz3_human_peak_5179
chr2	69675424	69675871	448	69675627	31	12.2804	4.31481	8.37476	sample2_zzz3_human_peak_5180
chr2	69893770	69894097	328	69893928	32	19.804	7.04681	15.7332	sample2_zzz3_human_peak_5181
chr2	70133606	70133904	299	70133708	10	3.35162	2.64625	0.23286	sample2_zzz3_human_peak_5182
chr2	70250595	70250840	246	70250721	9	3.8721	3.04884	0.57947	sample2_zzz3_human_peak_5183
chr2	70380596	70380841	246	70380654	8	3.95934	3.21411	0.57947	sample2_zzz3_human_peak_5184
chr2	71182117	71182403	287	71182210	10	5.50494	3.92835	1.88813	sample2_zzz3_human_peak_5185
chr2	71613357	71613602	246	71613485	8	3.21935	2.74396	0.15009	sample2_zzz3_human_peak_5186
chr2	71871469	71871714	246	71871535	8	3.95934	3.21411	0.57947	sample2_zzz3_human_peak_5187
chr2	72661817	72662062	246	72662026	9	4.09502	3.18596	0.67501	sample2_zzz3_human_peak_5188
chr2	72671818	72672095	278	72672045	11	6.33445	4.28548	2.66038	sample2_zzz3_human_peak_5189
chr2	73040306	73040656	351	73040444	9	3.12083	2.59626	0.15009	sample2_zzz3_human_peak_5190
chr2	73234215	73234736	522	73234460	64	33.977	6.80265	29.7029	sample2_zzz3_human_peak_5191
chr2	73235708	73235953	246	73235895	12	5.00822	3.36902	1.44278	sample2_zzz3_human_peak_5192
chr2	73244177	73244429	253	73244233	11	4.68566	3.30516	1.1771	sample2_zzz3_human_peak_5193
chr2	73276356	73276905	550	73276557	22	15.7072	7.3277	11.7176	sample2_zzz3_human_peak_5194
chr2	73387045	73387340	296	73387234	9	3.89885	3.06523	0.57947	sample2_zzz3_human_peak_5195
chr2	73710901	73711146	246	73711002	8	3.88647	3.16736	0.57947	sample2_zzz3_human_peak_5196
chr2	73737194	73737468	275	73737434	16	4.71207	2.83784	1.1771	sample2_zzz3_human_peak_5197
chr2	73953172	73953417	246	73953205	7	3.00912	2.69883	0.14398	sample2_zzz3_human_peak_5198
chr2	74218902	74219198	297	74218995	11	5.29301	3.65861	1.69966	sample2_zzz3_human_peak_5199
chr2	74244481	74244726	246	74244554	13	5.7971	3.67833	2.15736	sample2_zzz3_human_peak_5200
chr2	74290247	74290891	645	74290612	26	14.2882	5.76557	10.3318	sample2_zzz3_human_peak_5201
chr2	74454655	74455356	702	74454950	66	54.1014	12.6953	49.6315	sample2_zzz3_human_peak_5202
chr2	74465695	74466292	598	74466110	18	8.06061	4.16245	4.30031	sample2_zzz3_human_peak_5203
chr2	74530967	74531226	260	74531210	9	3.32035	2.71495	0.2086	sample2_zzz3_human_peak_5204
chr2	74554960	74555302	343	74555132	16	5.5627	3.22119	1.94277	sample2_zzz3_human_peak_5205
chr2	74601857	74602141	285	74601912	8	3.43952	2.88268	0.26378	sample2_zzz3_human_peak_5206
chr2	74625928	74626197	270	74626003	7	3.25039	2.85698	0.15009	sample2_zzz3_human_peak_5207
chr2	74792129	74792374	246	74792256	8	3.95934	3.21411	0.57947	sample2_zzz3_human_peak_5208
chr2	74836354	74836599	246	74836420	11	4.35228	3.11551	0.89368	sample2_zzz3_human_peak_5209
chr2	74998581	74998909	329	74998672	9	4.39702	3.37353	0.93187	sample2_zzz3_human_peak_5210
chr2	75114340	75114585	246	75114472	7	2.77896	2.54877	0.00337	sample2_zzz3_human_peak_5211
chr2	75355791	75356064	274	75355958	13	7.35331	4.56104	3.62082	sample2_zzz3_human_peak_5212
chr2	75592073	75592318	246	75592085	9	4.09502	3.18596	0.67501	sample2_zzz3_human_peak_5213
chr2	75936475	75936748	274	75936563	9	4.71215	3.57123	1.1771	sample2_zzz3_human_peak_5214
chr2	76429764	76430009	246	76429896	8	3.41528	2.86736	0.24306	sample2_zzz3_human_peak_5215
chr2	76455335	76455590	256	76455400	8	2.56196	2.33663	0	sample2_zzz3_human_peak_5216
chr2	76502470	76502715	246	76502514	9	4.71215	3.57123	1.1771	sample2_zzz3_human_peak_5217
chr2	77322826	77323229	404	77323056	8	2.56196	2.33663	0	sample2_zzz3_human_peak_5218
chr2	78355756	78356026	271	78355855	9	4.09502	3.18596	0.67501	sample2_zzz3_human_peak_5219
chr2	79199674	79199919	246	79199892	8	2.56196	2.33663	0	sample2_zzz3_human_peak_5220
chr2	79261948	79262193	246	79262126	8	3.95934	3.21411	0.57947	sample2_zzz3_human_peak_5221
chr2	79430083	79430328	246	79430226	8	3.95934	3.21411	0.57947	sample2_zzz3_human_peak_5222
chr2	79522502	79522771	270	79522594	10	2.92925	2.40984	0.09681	sample2_zzz3_human_peak_5223
chr2	79557757	79558002	246	79557915	8	3.95934	3.21411	0.57947	sample2_zzz3_human_peak_5224
chr2	80033257	80033502	246	80033370	10	3.7186	2.85588	0.46881	sample2_zzz3_human_peak_5225
chr2	80042711	80043105	395	80042911	11	6.33445	4.28548	2.66038	sample2_zzz3_human_peak_5226
chr2	80169863	80170464	602	80170223	45	40.3057	13.0479	35.9622	sample2_zzz3_human_peak_5227
chr2	80652356	80652716	361	80652562	11	5.64081	3.86529	2.01115	sample2_zzz3_human_peak_5228
chr2	81436280	81436589	310	81436375	7	3.25039	2.85698	0.15009	sample2_zzz3_human_peak_5229
chr2	82115157	82115457	301	82115354	8	3.95934	3.21411	0.57947	sample2_zzz3_human_peak_5230
chr2	82828948	82829193	246	82829107	7	3.21374	2.83291	0.15009	sample2_zzz3_human_peak_5231
chr2	83520400	83520645	246	83520450	9	4.71215	3.57123	1.1771	sample2_zzz3_human_peak_5232
chr2	84085113	84085358	246	84085279	9	4.36523	3.35369	0.90482	sample2_zzz3_human_peak_5233
chr2	84275832	84276077	246	84275951	9	4.15181	3.22107	0.72175	sample2_zzz3_human_peak_5234
chr2	84766456	84766835	380	84766701	8	3.57094	2.96599	0.35855	sample2_zzz3_human_peak_5235
chr2	84964754	84965085	332	84964991	11	4.97605	3.47291	1.41194	sample2_zzz3_human_peak_5236
chr2	85327633	85327911	279	85327815	13	5.89114	3.72989	2.24794	sample2_zzz3_human_peak_5237
chr2	85497102	85497693	592	85497393	106	88.469	14.4276	83.7484	sample2_zzz3_human_peak_5238
chr2	85611930	85612713	784	85612411	55	45.4592	12.2683	41.065	sample2_zzz3_human_peak_5239
chr2	85703458	85703703	246	85703519	8	3.57094	2.96599	0.35855	sample2_zzz3_human_peak_5240
chr2	85732725	85733113	389	85732919	24	12.8748	5.4769	8.9542	sample2_zzz3_human_peak_5241
chr2	85895557	85895870	314	85895632	8	3.26657	2.77362	0.16373	sample2_zzz3_human_peak_5242
chr2	85978579	85979295	717	85979093	10	3.7186	2.85588	0.46881	sample2_zzz3_human_peak_5243
chr2	85998998	85999407	410	85999210	31	15.7988	5.57953	11.8077	sample2_zzz3_human_peak_5244
chr2	86030443	86030688	246	86030584	8	3.85614	3.14793	0.57197	sample2_zzz3_human_peak_5245
chr2	86055257	86055502	246	86055352	9	4.06496	3.1674	0.66806	sample2_zzz3_human_peak_5246
chr2	86223578	86223916	339	86223706	14	8.41407	5.00112	4.63972	sample2_zzz3_human_peak_5247
chr2	86256861	86257127	267	86257008	6	2.42709	2.38975	0	sample2_zzz3_human_peak_5248
chr2	86375206	86375596	391	86375365	16	10.9471	6.07109	7.08182	sample2_zzz3_human_peak_5249
chr2	86413153	86413444	292	86413294	8	3.41528	2.86736	0.24306	sample2_zzz3_human_peak_5250
chr2	87105956	87106206	251	87106059	10	5.50494	3.92835	1.88813	sample2_zzz3_human_peak_5251
chr2	88180876	88181751	876	88181507	25	20.282	9.03857	16.2024	sample2_zzz3_human_peak_5252
chr2	88201231	88201944	714	88201396	10	4.27894	3.1835	0.833	sample2_zzz3_human_peak_5253
chr2	88660523	88660768	246	88660721	8	3.94818	3.20695	0.57947	sample2_zzz3_human_peak_5254
chr2	89813923	89814279	357	89814124	13	6.36076	3.99096	2.68343	sample2_zzz3_human_peak_5255
chr2	95297047	95297307	261	95297205	9	4.71215	3.57123	1.1771	sample2_zzz3_human_peak_5256
chr2	95346137	95346384	248	95346218	9	4.15181	3.22107	0.72175	sample2_zzz3_human_peak_5257
chr2	95353651	95353936	286	95353792	8	2.56196	2.33663	0	sample2_zzz3_human_peak_5258
chr2	96290545	96290831	287	96290664	11	2.79686	2.27378	0.00876	sample2_zzz3_human_peak_5259
chr2	96305358	96305873	516	96305503	30	13.0462	4.68834	9.12008	sample2_zzz3_human_peak_5260
chr2	96391641	96391886	246	96391788	13	7.18087	4.46034	3.46449	sample2_zzz3_human_peak_5261
chr2	96409326	96409926	601	96409678	44	36.8089	11.6832	32.5037	sample2_zzz3_human_peak_5262
chr2	96413886	96414131	246	96414059	8	3.41528	2.86736	0.24306	sample2_zzz3_human_peak_5263
chr2	96593513	96593812	300	96593634	11	5.90545	4.02443	2.26062	sample2_zzz3_human_peak_5264
chr2	96720084	96720578	495	96720362	9	2.42472	2.19076	0	sample2_zzz3_human_peak_5265
chr2	96844334	96844727	394	96844516	27	9.55922	3.77546	5.74368	sample2_zzz3_human_peak_5266
chr2	96869275	96869624	350	96869400	21	7.36026	3.5136	3.62763	sample2_zzz3_human_peak_5267
chr2	96950028	96950399	372	96950201	10	3.7186	2.85588	0.46881	sample2_zzz3_human_peak_5268
chr2	96994595	96994874	280	96994752	10	5.11705	3.68906	1.53998	sample2_zzz3_human_peak_5269
chr2	97711547	97711835	289	97711568	11	3.46905	2.62891	0.27582	sample2_zzz3_human_peak_5270
chr2	97724788	97725106	319	97724959	9	4.24137	3.2766	0.80259	sample2_zzz3_human_peak_5271
chr2	97764326	97764574	249	97764467	7	2.75612	2.53392	0.00337	sample2_zzz3_human_peak_5272
chr2	98129082	98129490	409	98129249	17	8.78298	4.67326	4.99498	sample2_zzz3_human_peak_5273
chr2	98179877	98180122	246	98179983	8	3.95934	3.21411	0.57947	sample2_zzz3_human_peak_5274
chr2	98221899	98222359	461	98222085	8	3.21935	2.74396	0.15009	sample2_zzz3_human_peak_5275
chr2	98241420	98241720	301	98241625	8	3.68125	3.03618	0.4474	sample2_zzz3_human_peak_5276
chr2	98417034	98417360	327	98417136	9	4.09502	3.18596	0.67501	sample2_zzz3_human_peak_5277
chr2	98599902	98600206	305	98600100	9	2.42472	2.19076	0	sample2_zzz3_human_peak_5278
chr2	98608363	98608792	430	98608558	23	10.4209	4.54757	6.57388	sample2_zzz3_human_peak_5279
chr2	98732216	98732517	302	98732315	9	4.21121	3.25788	0.77411	sample2_zzz3_human_peak_5280
chr2	98733652	98734021	370	98733800	17	10.2988	5.48792	6.45607	sample2_zzz3_human_peak_5281
chr2	98926918	98927174	257	98927118	9	4.59528	3.4977	1.1038	sample2_zzz3_human_peak_5282
chr2	99070172	99070572	401	99070382	9	4.71215	3.57123	1.1771	sample2_zzz3_human_peak_5283
chr2	99180931	99181383	453	99181166	56	41.8884	10.586	37.531	sample2_zzz3_human_peak_5284
chr2	99512277	99512537	261	99512301	7	3.25039	2.85698	0.15009	sample2_zzz3_human_peak_5285
chr2	99647428	99647746	319	99647505	8	3.36389	2.83491	0.24157	sample2_zzz3_human_peak_5286
chr2	99881736	99882433	698	99882080	74	69.5208	16.4307	64.9309	sample2_zzz3_human_peak_5287
chr2	101001986	101002732	747	101002348	33	16.8342	5.67568	12.8195	sample2_zzz3_human_peak_5288
chr2	101568978	101569407	430	101569109	8	3.95934	3.21411	0.57947	sample2_zzz3_human_peak_5289
chr2	101721092	101721337	246	101721310	8	3.46525	2.89897	0.27582	sample2_zzz3_human_peak_5290
chr2	101729005	101729257	253	101729146	15	4.95586	3.03171	1.39551	sample2_zzz3_human_peak_5291
chr2	101965092	101965547	456	101965224	9	3.8721	3.04884	0.57947	sample2_zzz3_human_peak_5292
chr2	101991874	101992235	362	101992062	18	9.72476	4.99202	5.89989	sample2_zzz3_human_peak_5293
chr2	102011041	102011320	280	102011199	9	4.03659	3.1499	0.64605	sample2_zzz3_human_peak_5294
chr2	102227663	102227981	319	102227812	18	5.86521	3.1717	2.22271	sample2_zzz3_human_peak_5295
chr2	102619471	102619877	407	102619661	11	4.17142	3.01398	0.73739	sample2_zzz3_human_peak_5296
chr2	103233354	103233602	249	103233503	10	5.49083	3.9196	1.88795	sample2_zzz3_human_peak_5297
chr2	104481250	104481495	246	104481356	9	4.71215	3.57123	1.1771	sample2_zzz3_human_peak_5298
chr2	105177069	105177388	320	105177215	10	4.87806	3.54318	1.32252	sample2_zzz3_human_peak_5299
chr2	105187109	105187354	246	105187237	9	4.71215	3.57123	1.1771	sample2_zzz3_human_peak_5300
chr2	105189883	105190139	257	105189938	9	4.09502	3.18596	0.67501	sample2_zzz3_human_peak_5301
chr2	105202224	105202635	412	105202407	18	12.9752	6.78534	9.05043	sample2_zzz3_human_peak_5302
chr2	105216427	105216672	246	105216477	8	3.95934	3.21411	0.57947	sample2_zzz3_human_peak_5303
chr2	105264951	105265196	246	105265101	8	3.36389	2.83491	0.24157	sample2_zzz3_human_peak_5304
chr2	105412652	105412897	246	105412772	10	2.92925	2.40984	0.09681	sample2_zzz3_human_peak_5305
chr2	105539122	105539413	292	105539171	9	3.12083	2.59626	0.15009	sample2_zzz3_human_peak_5306
chr2	105725418	105725673	256	105725487	9	4.09362	3.18509	0.67501	sample2_zzz3_human_peak_5307
chr2	105875253	105875530	278	105875424	10	4.56437	3.35373	1.0761	sample2_zzz3_human_peak_5308
chr2	106161757	106162002	246	106161907	8	3.43952	2.88268	0.26378	sample2_zzz3_human_peak_5309
chr2	106232555	106232873	319	106232706	10	5.50494	3.92835	1.88813	sample2_zzz3_human_peak_5310
chr2	106295377	106295622	246	106295460	7	3.25039	2.85698	0.15009	sample2_zzz3_human_peak_5311
chr2	106341688	106341933	246	106341813	7	3.25039	2.85698	0.15009	sample2_zzz3_human_peak_5312
chr2	106716737	106716982	246	106716886	10	4.81442	3.50455	1.26563	sample2_zzz3_human_peak_5313
chr2	106806557	106806802	246	106806710	9	4.71215	3.57123	1.1771	sample2_zzz3_human_peak_5314
chr2	106817196	106817441	246	106817238	8	3.73824	3.07254	0.47457	sample2_zzz3_human_peak_5315
chr2	106996050	106996295	246	106996184	9	4.46166	3.41393	0.98571	sample2_zzz3_human_peak_5316
chr2	107688438	107688785	348	107688590	8	3.41528	2.86736	0.24306	sample2_zzz3_human_peak_5317
chr2	107792640	107792906	267	107792729	10	5.50494	3.92835	1.88813	sample2_zzz3_human_peak_5318
chr2	107817638	107817883	246	107817755	9	4.09502	3.18596	0.67501	sample2_zzz3_human_peak_5319
chr2	108448894	108449226	333	108449069	14	5.90473	3.60852	2.26005	sample2_zzz3_human_peak_5320
chr2	108463099	108463344	246	108463166	8	3.73824	3.07254	0.47457	sample2_zzz3_human_peak_5321
chr2	108525287	108525654	368	108525523	21	16.1805	7.85671	12.1779	sample2_zzz3_human_peak_5322
chr2	109260365	109260718	354	109260526	9	4.71215	3.57123	1.1771	sample2_zzz3_human_peak_5323
chr2	110677574	110677929	356	110677879	10	2.92925	2.40984	0.09681	sample2_zzz3_human_peak_5324
chr2	110942916	110943323	408	110943105	12	7.19788	4.6426	3.47383	sample2_zzz3_human_peak_5325
chr2	111702012	111702257	246	111702061	13	4.49341	2.98956	1.01543	sample2_zzz3_human_peak_5326
chr2	111986713	111986958	246	111986814	10	4.87806	3.54318	1.32252	sample2_zzz3_human_peak_5327
chr2	112083188	112083468	281	112083316	8	3.54409	2.94894	0.33894	sample2_zzz3_human_peak_5328
chr2	112200456	112200821	366	112200634	8	3.41528	2.86736	0.24306	sample2_zzz3_human_peak_5329
chr2	112532941	112533186	246	112533042	9	4.15181	3.22107	0.72175	sample2_zzz3_human_peak_5330
chr2	112542208	112542635	428	112542450	13	6.08596	3.83748	2.43027	sample2_zzz3_human_peak_5331
chr2	112593995	112594335	341	112594131	11	5.64081	3.86529	2.01115	sample2_zzz3_human_peak_5332
chr2	112838411	112838692	282	112838466	8	3.41405	2.86658	0.24306	sample2_zzz3_human_peak_5333
chr2	113250565	113250877	313	113250790	9	4.49451	3.43449	1.01543	sample2_zzz3_human_peak_5334
chr2	113582327	113582828	502	113582536	30	24.5788	9.87647	20.4267	sample2_zzz3_human_peak_5335
chr2	113583722	113584268	547	113584059	17	11.9496	6.42821	8.05718	sample2_zzz3_human_peak_5336
chr2	115384360	115384731	372	115384500	11	6.33445	4.28548	2.66038	sample2_zzz3_human_peak_5337
chr2	115869532	115869777	246	115869666	9	4.71215	3.57123	1.1771	sample2_zzz3_human_peak_5338
chr2	116905170	116905447	278	116905309	8	3.95934	3.21411	0.57947	sample2_zzz3_human_peak_5339
chr2	118695667	118695921	255	118695679	8	3.91715	3.18703	0.57947	sample2_zzz3_human_peak_5340
chr2	119253787	119254045	259	119253906	8	2.56196	2.33663	0	sample2_zzz3_human_peak_5341
chr2	119319347	119319629	283	119319427	9	3.12083	2.59626	0.15009	sample2_zzz3_human_peak_5342
chr2	119679568	119679856	289	119679700	14	6.20662	3.76747	2.5427	sample2_zzz3_human_peak_5343
chr2	120355516	120356033	518	120355647	10	5.15263	3.71089	1.57415	sample2_zzz3_human_peak_5344
chr2	120366060	120366305	246	120366162	8	3.95934	3.21411	0.57947	sample2_zzz3_human_peak_5345
chr2	120630095	120630353	259	120630322	8	3.41528	2.86736	0.24306	sample2_zzz3_human_peak_5346
chr2	120998037	120998357	321	120998186	7	3.00912	2.69883	0.14398	sample2_zzz3_human_peak_5347
chr2	121125484	121125729	246	121125519	7	2.77896	2.54877	0.00337	sample2_zzz3_human_peak_5348
chr2	121175559	121175804	246	121175703	8	3.73824	3.07254	0.47457	sample2_zzz3_human_peak_5349
chr2	121249320	121249595	276	121249447	12	5.01926	3.37513	1.4487	sample2_zzz3_human_peak_5350
chr2	121533070	121533334	265	121533181	15	7.19863	4.15401	3.47383	sample2_zzz3_human_peak_5351
chr2	121582179	121582607	429	121582362	13	8.07426	4.98858	4.3138	sample2_zzz3_human_peak_5352
chr2	121584218	121584463	246	121584368	8	3.73824	3.07254	0.47457	sample2_zzz3_human_peak_5353
chr2	121665662	121665927	266	121665781	11	4.35228	3.11551	0.89368	sample2_zzz3_human_peak_5354
chr2	121690065	121690383	319	121690259	22	9.66827	4.35808	5.8455	sample2_zzz3_human_peak_5355
chr2	121853197	121853456	260	121853368	11	5.1949	3.60085	1.61482	sample2_zzz3_human_peak_5356
chr2	121883307	121883552	246	121883406	9	4.59528	3.4977	1.1038	sample2_zzz3_human_peak_5357
chr2	122085859	122086104	246	122086036	9	4.71215	3.57123	1.1771	sample2_zzz3_human_peak_5358
chr2	122583416	122583705	290	122583581	10	5.50494	3.92835	1.88813	sample2_zzz3_human_peak_5359
chr2	122793945	122794190	246	122794154	8	3.41528	2.86736	0.24306	sample2_zzz3_human_peak_5360
chr2	122806580	122806825	246	122806724	8	3.95934	3.21411	0.57947	sample2_zzz3_human_peak_5361
chr2	123473418	123473681	264	123473458	8	3.95934	3.21411	0.57947	sample2_zzz3_human_peak_5362
chr2	125587783	125588028	246	125587800	9	4.09502	3.18596	0.67501	sample2_zzz3_human_peak_5363
chr2	125928108	125928353	246	125928177	9	4.09502	3.18596	0.67501	sample2_zzz3_human_peak_5364
chr2	126664788	126665177	390	126664974	18	10.1855	5.23316	6.34508	sample2_zzz3_human_peak_5365
chr2	126861770	126862017	248	126861848	9	4.09502	3.18596	0.67501	sample2_zzz3_human_peak_5366
chr2	127419054	127419353	300	127419212	7	2.89036	2.62128	0.06828	sample2_zzz3_human_peak_5367
chr2	127561857	127562141	285	127562017	16	6.62041	3.72429	2.92683	sample2_zzz3_human_peak_5368
chr2	127958553	127959004	452	127958775	11	5.57029	3.82315	1.94546	sample2_zzz3_human_peak_5369
chr2	128123393	128123772	380	128123572	8	3.91715	3.18703	0.57947	sample2_zzz3_human_peak_5370
chr2	128559255	128559500	246	128559443	8	3.95934	3.21411	0.57947	sample2_zzz3_human_peak_5371
chr2	128992078	128992466	389	128992284	10	5.50494	3.92835	1.88813	sample2_zzz3_human_peak_5372
chr2	129254418	129254663	246	129254490	10	3.7186	2.85588	0.46881	sample2_zzz3_human_peak_5373
chr2	129360374	129360704	331	129360581	9	4.71215	3.57123	1.1771	sample2_zzz3_human_peak_5374
chr2	133026704	133026998	295	133026859	9	4.71215	3.57123	1.1771	sample2_zzz3_human_peak_5375
chr2	133647797	133648042	246	133647971	9	4.71215	3.57123	1.1771	sample2_zzz3_human_peak_5376
chr2	133736830	133737075	246	133736921	8	3.95934	3.21411	0.57947	sample2_zzz3_human_peak_5377
chr2	134021907	134022178	272	134021983	9	3.12083	2.59626	0.15009	sample2_zzz3_human_peak_5378
chr2	134121198	134121767	570	134121593	13	6.11934	3.85601	2.46203	sample2_zzz3_human_peak_5379
chr2	134293935	134294180	246	134294048	9	4.03659	3.1499	0.64605	sample2_zzz3_human_peak_5380
chr2	134361017	134361262	246	134361072	8	3.76722	3.09105	0.49948	sample2_zzz3_human_peak_5381
chr2	134538066	134538311	246	134538146	7	2.73456	2.51992	0.00337	sample2_zzz3_human_peak_5382
chr2	134759517	134759886	370	134759566	7	3.25039	2.85698	0.15009	sample2_zzz3_human_peak_5383
chr2	134845387	134845636	250	134845574	10	5.50494	3.92835	1.88813	sample2_zzz3_human_peak_5384
chr2	134891081	134891344	264	134891265	7	2.77896	2.54877	0.00337	sample2_zzz3_human_peak_5385
chr2	134941302	134941547	246	134941373	7	2.82216	2.57686	0.01239	sample2_zzz3_human_peak_5386
chr2	134995045	134995365	321	134995218	9	4.71215	3.57123	1.1771	sample2_zzz3_human_peak_5387
chr2	135370730	135370975	246	135370874	8	3.73824	3.07254	0.47457	sample2_zzz3_human_peak_5388
chr2	135675244	135675494	251	135675366	8	3.46525	2.89897	0.27582	sample2_zzz3_human_peak_5389
chr2	136031031	136031427	397	136031218	9	4.15181	3.22107	0.72175	sample2_zzz3_human_peak_5390
chr2	136055232	136055477	246	136055265	9	4.71215	3.57123	1.1771	sample2_zzz3_human_peak_5391
chr2	136146002	136146264	263	136146163	9	2.42472	2.19076	0	sample2_zzz3_human_peak_5392
chr2	136534859	136535104	246	136534937	10	5.49083	3.9196	1.88795	sample2_zzz3_human_peak_5393
chr2	137400806	137401051	246	137401016	8	3.46525	2.89897	0.27582	sample2_zzz3_human_peak_5394
chr2	137660867	137661112	246	137660994	8	3.41528	2.86736	0.24306	sample2_zzz3_human_peak_5395
chr2	138171899	138172144	246	138172025	9	4.71215	3.57123	1.1771	sample2_zzz3_human_peak_5396
chr2	138396878	138397408	531	138396975	10	4.74891	3.46489	1.21083	sample2_zzz3_human_peak_5397
chr2	138414446	138414691	246	138414495	9	4.46166	3.41393	0.98571	sample2_zzz3_human_peak_5398
chr2	138486180	138486437	258	138486361	9	4.49451	3.43449	1.01543	sample2_zzz3_human_peak_5399
chr2	138584694	138585078	385	138585042	9	2.42472	2.19076	0	sample2_zzz3_human_peak_5400
chr2	138802228	138802473	246	138802337	8	3.95934	3.21411	0.57947	sample2_zzz3_human_peak_5401
chr2	138821026	138821271	246	138821095	9	4.09502	3.18596	0.67501	sample2_zzz3_human_peak_5402
chr2	139072480	139072725	246	139072586	9	4.71215	3.57123	1.1771	sample2_zzz3_human_peak_5403
chr2	139233074	139233368	295	139233167	9	4.09502	3.18596	0.67501	sample2_zzz3_human_peak_5404
chr2	139548191	139548436	246	139548372	8	3.95934	3.21411	0.57947	sample2_zzz3_human_peak_5405
chr2	140069573	140069818	246	140069688	8	3.41528	2.86736	0.24306	sample2_zzz3_human_peak_5406
chr2	140088337	140088582	246	140088470	11	4.41839	3.15286	0.95103	sample2_zzz3_human_peak_5407
chr2	140332354	140332627	274	140332575	8	3.41528	2.86736	0.24306	sample2_zzz3_human_peak_5408
chr2	141175980	141176225	246	141176057	6	2.19055	2.23017	0	sample2_zzz3_human_peak_5409
chr2	142074201	142074446	246	142074292	9	4.71215	3.57123	1.1771	sample2_zzz3_human_peak_5410
chr2	142865740	142865985	246	142865875	7	2.77896	2.54877	0.00337	sample2_zzz3_human_peak_5411
chr2	143581646	143581996	351	143581842	8	3.82616	3.12874	0.54582	sample2_zzz3_human_peak_5412
chr2	143731508	143731756	249	143731676	9	4.71215	3.57123	1.1771	sample2_zzz3_human_peak_5413
chr2	143928235	143928505	271	143928362	10	4.62471	3.38998	1.13168	sample2_zzz3_human_peak_5414
chr2	144131511	144131863	353	144131541	8	2.79349	2.47887	0.00876	sample2_zzz3_human_peak_5415
chr2	144369348	144369898	551	144369656	52	48.9306	14.8124	44.5062	sample2_zzz3_human_peak_5416
chr2	144440916	144441468	553	144441186	93	82.555	15.6916	77.8712	sample2_zzz3_human_peak_5417
chr2	144510453	144510945	493	144510698	58	49.4837	13.089	45.0553	sample2_zzz3_human_peak_5418
chr2	144515690	144516041	352	144515840	20	7.10451	3.50557	3.39265	sample2_zzz3_human_peak_5419
chr2	144842338	144842585	248	144842493	7	3.16079	2.79816	0.15009	sample2_zzz3_human_peak_5420
chr2	145047383	145047761	379	145047555	9	4.71215	3.57123	1.1771	sample2_zzz3_human_peak_5421
chr2	145072347	145072592	246	145072428	7	3.18711	2.81543	0.15009	sample2_zzz3_human_peak_5422
chr2	145113696	145114012	317	145113837	16	9.3982	5.18303	5.58554	sample2_zzz3_human_peak_5423
chr2	145344458	145344736	279	145344555	9	4.71215	3.57123	1.1771	sample2_zzz3_human_peak_5424
chr2	145400887	145401170	284	145400930	9	4.09502	3.18596	0.67501	sample2_zzz3_human_peak_5425
chr2	145815680	145816028	349	145815897	12	6.35989	4.14174	2.68264	sample2_zzz3_human_peak_5426
chr2	145897265	145897510	246	145897363	8	3.95934	3.21411	0.57947	sample2_zzz3_human_peak_5427
chr2	147345239	147345491	253	147345395	8	3.94818	3.20695	0.57947	sample2_zzz3_human_peak_5428
chr2	147553808	147554065	258	147553977	7	3.18711	2.81543	0.15009	sample2_zzz3_human_peak_5429
chr2	148447420	148447672	253	148447474	9	3.12083	2.59626	0.15009	sample2_zzz3_human_peak_5430
chr2	148623581	148624136	556	148624036	12	5.01926	3.37513	1.4487	sample2_zzz3_human_peak_5431
chr2	148895788	148896033	246	148895993	8	3.95934	3.21411	0.57947	sample2_zzz3_human_peak_5432
chr2	148933994	148934247	254	148934130	9	4.18135	3.23937	0.74596	sample2_zzz3_human_peak_5433
chr2	149363507	149363752	246	149363580	7	3.2407	2.85062	0.15009	sample2_zzz3_human_peak_5434
chr2	150016419	150016664	246	150016512	9	4.71215	3.57123	1.1771	sample2_zzz3_human_peak_5435
chr2	150800410	150800655	246	150800531	7	3.25039	2.85698	0.15009	sample2_zzz3_human_peak_5436
chr2	150981575	150981820	246	150981734	8	3.41528	2.86736	0.24306	sample2_zzz3_human_peak_5437
chr2	151106960	151107253	294	151107108	9	4.56132	3.47637	1.0761	sample2_zzz3_human_peak_5438
chr2	151462727	151462972	246	151462882	9	4.36523	3.35369	0.90482	sample2_zzz3_human_peak_5439
chr2	151536784	151537064	281	151536858	7	2.04549	2.07701	0	sample2_zzz3_human_peak_5440
chr2	151750321	151750937	617	151750710	43	43.955	15.7134	39.5767	sample2_zzz3_human_peak_5441
chr2	151835463	151835841	379	151835614	10	5.29883	3.80084	1.70499	sample2_zzz3_human_peak_5442
chr2	152048378	152048623	246	152048519	8	3.95934	3.21411	0.57947	sample2_zzz3_human_peak_5443
chr2	152718009	152718299	291	152718212	12	4.33046	3.00078	0.88059	sample2_zzz3_human_peak_5444
chr2	153407665	153407945	281	153407824	9	4.71215	3.57123	1.1771	sample2_zzz3_human_peak_5445
chr2	155155681	155155955	275	155155922	8	3.95934	3.21411	0.57947	sample2_zzz3_human_peak_5446
chr2	155327728	155328079	352	155327855	8	3.41528	2.86736	0.24306	sample2_zzz3_human_peak_5447
chr2	155701032	155701279	248	155701153	11	6.02484	4.09672	2.37208	sample2_zzz3_human_peak_5448
chr2	156298464	156298777	314	156298615	10	4.87806	3.54318	1.32252	sample2_zzz3_human_peak_5449
chr2	157434497	157435047	551	157434823	16	9.60038	5.29631	5.7825	sample2_zzz3_human_peak_5450
chr2	159774578	159774835	258	159774718	10	3.77789	2.89012	0.50728	sample2_zzz3_human_peak_5451
chr2	160608204	160608535	332	160608322	7	3.25039	2.85698	0.15009	sample2_zzz3_human_peak_5452
chr2	161641828	161642081	254	161642016	7	2.98484	2.68295	0.13393	sample2_zzz3_human_peak_5453
chr2	162199381	162199679	299	162199595	10	5.50494	3.92835	1.88813	sample2_zzz3_human_peak_5454
chr2	163460306	163460551	246	163460365	8	3.95934	3.21411	0.57947	sample2_zzz3_human_peak_5455
chr2	163534766	163535011	246	163534868	8	3.73824	3.07254	0.47457	sample2_zzz3_human_peak_5456
chr2	163943718	163944064	347	163943890	9	4.71215	3.57123	1.1771	sample2_zzz3_human_peak_5457
chr2	164103335	164103656	322	164103482	10	5.41274	3.87122	1.81299	sample2_zzz3_human_peak_5458
chr2	164362145	164362390	246	164362276	9	4.62963	3.51929	1.13524	sample2_zzz3_human_peak_5459
chr2	164581488	164581733	246	164581593	9	4.71215	3.57123	1.1771	sample2_zzz3_human_peak_5460
chr2	165189931	165190176	246	165190001	8	3.95934	3.21411	0.57947	sample2_zzz3_human_peak_5461
chr2	165334000	165334281	282	165334179	10	3.7186	2.85588	0.46881	sample2_zzz3_human_peak_5462
chr2	165392842	165393103	262	165392885	8	3.95934	3.21411	0.57947	sample2_zzz3_human_peak_5463
chr2	165510533	165510900	368	165510669	11	4.68566	3.30516	1.1771	sample2_zzz3_human_peak_5464
chr2	165605196	165605441	246	165605226	8	3.21935	2.74396	0.15009	sample2_zzz3_human_peak_5465
chr2	165666772	165667092	321	165666965	9	4.71215	3.57123	1.1771	sample2_zzz3_human_peak_5466
chr2	166418995	166419240	246	166419112	8	3.94818	3.20695	0.57947	sample2_zzz3_human_peak_5467
chr2	167896178	167896423	246	167896343	8	3.68125	3.03618	0.4474	sample2_zzz3_human_peak_5468
chr2	167948499	167948744	246	167948636	8	3.62549	3.00067	0.40014	sample2_zzz3_human_peak_5469
chr2	168476948	168477505	558	168477186	37	30.9326	10.9976	26.6971	sample2_zzz3_human_peak_5470
chr2	168605739	168606015	277	168605915	9	3.61805	2.89409	0.39505	sample2_zzz3_human_peak_5471
chr2	169024743	169024988	246	169024765	9	3.6918	2.93884	0.45669	sample2_zzz3_human_peak_5472
chr2	169079684	169080228	545	169079924	29	22.7363	9.1957	18.6143	sample2_zzz3_human_peak_5473
chr2	169137441	169137737	297	169137494	16	7.70285	4.2698	3.95901	sample2_zzz3_human_peak_5474
chr2	169348867	169349158	292	169349080	8	3.31474	2.80393	0.20353	sample2_zzz3_human_peak_5475
chr2	169361112	169361523	412	169361397	22	9.14633	4.13679	5.34058	sample2_zzz3_human_peak_5476
chr2	169407819	169408064	246	169407867	8	3.21935	2.74396	0.15009	sample2_zzz3_human_peak_5477
chr2	169426812	169427057	246	169426879	9	4.71215	3.57123	1.1771	sample2_zzz3_human_peak_5478
chr2	169469487	169469732	246	169469641	9	3.8721	3.04884	0.57947	sample2_zzz3_human_peak_5479
chr2	169765213	169765519	307	169765408	11	5.64081	3.86529	2.01115	sample2_zzz3_human_peak_5480
chr2	170428092	170428337	246	170428145	9	4.00849	3.13259	0.62436	sample2_zzz3_human_peak_5481
chr2	170930243	170930695	453	170930486	44	31.3274	9.26241	27.0889	sample2_zzz3_human_peak_5482
chr2	171260836	171261081	246	171260979	10	5.50494	3.92835	1.88813	sample2_zzz3_human_peak_5483
chr2	171416626	171416982	357	171416825	11	5.32632	3.67828	1.73188	sample2_zzz3_human_peak_5484
chr2	171464358	171464650	293	171464481	9	4.09502	3.18596	0.67501	sample2_zzz3_human_peak_5485
chr2	171590621	171590903	283	171590691	8	3.73824	3.07254	0.47457	sample2_zzz3_human_peak_5486
chr2	171937820	171938243	424	171938055	28	19.1278	7.6194	15.0698	sample2_zzz3_human_peak_5487
chr2	172161570	172161815	246	172161660	8	3.59807	2.98323	0.38238	sample2_zzz3_human_peak_5488
chr2	172488821	172489066	246	172488853	8	3.46525	2.89897	0.27582	sample2_zzz3_human_peak_5489
chr2	172925660	172925905	246	172925861	7	2.7779	2.54807	0.00337	sample2_zzz3_human_peak_5490
chr2	173325659	173325904	246	173325870	7	2.60983	2.43907	0	sample2_zzz3_human_peak_5491
chr2	173490450	173490713	264	173490682	7	2.82216	2.57686	0.01239	sample2_zzz3_human_peak_5492
chr2	173550253	173550538	286	173550414	11	5.82791	3.97764	2.18738	sample2_zzz3_human_peak_5493
chr2	173623299	173623579	281	173623447	9	4.71215	3.57123	1.1771	sample2_zzz3_human_peak_5494
chr2	173767149	173767398	250	173767229	8	3.41528	2.86736	0.24306	sample2_zzz3_human_peak_5495
chr2	173868621	173868949	329	173868755	21	14.6738	7.00911	10.707	sample2_zzz3_human_peak_5496
chr2	174438646	174438891	246	174438788	9	4.09502	3.18596	0.67501	sample2_zzz3_human_peak_5497
chr2	175094727	175094972	246	175094885	10	4.56437	3.35373	1.0761	sample2_zzz3_human_peak_5498
chr2	175119900	175120145	246	175120080	8	3.46525	2.89897	0.27582	sample2_zzz3_human_peak_5499
chr2	175142615	175142879	265	175142677	9	3.8721	3.04884	0.57947	sample2_zzz3_human_peak_5500
chr2	175534272	175534595	324	175534415	7	3.25039	2.85698	0.15009	sample2_zzz3_human_peak_5501
chr2	176961044	176961321	278	176961248	8	3.41528	2.86736	0.24306	sample2_zzz3_human_peak_5502
chr2	177418249	177418494	246	177418275	9	4.09502	3.18596	0.67501	sample2_zzz3_human_peak_5503
chr2	177448652	177448910	259	177448752	11	6.10657	4.14637	2.45052	sample2_zzz3_human_peak_5504
chr2	177574408	177574665	258	177574451	8	3.73824	3.07254	0.47457	sample2_zzz3_human_peak_5505
chr2	177679632	177680009	378	177679828	7	3.00912	2.69883	0.14398	sample2_zzz3_human_peak_5506
chr2	178074624	178074869	246	178074757	8	3.57094	2.96599	0.35855	sample2_zzz3_human_peak_5507
chr2	178215351	178215776	426	178215547	12	6.01902	3.94242	2.36821	sample2_zzz3_human_peak_5508
chr2	178224859	178225165	307	178224998	17	8.78298	4.67326	4.99498	sample2_zzz3_human_peak_5509
chr2	179266020	179266290	271	179266132	10	5.26168	3.77794	1.67574	sample2_zzz3_human_peak_5510
chr2	180030188	180030433	246	180030292	7	3.21374	2.83291	0.15009	sample2_zzz3_human_peak_5511
chr2	181389097	181389342	246	181389245	9	4.71215	3.57123	1.1771	sample2_zzz3_human_peak_5512
chr2	182789548	182789817	270	182789699	9	4.71215	3.57123	1.1771	sample2_zzz3_human_peak_5513
chr2	182839322	182839567	246	182839469	8	3.41528	2.86736	0.24306	sample2_zzz3_human_peak_5514
chr2	182943563	182943808	246	182943627	7	3.2407	2.85062	0.15009	sample2_zzz3_human_peak_5515
chr2	183065371	183065616	246	183065454	10	5.08184	3.66749	1.5075	sample2_zzz3_human_peak_5516
chr2	183227217	183227510	294	183227431	8	3.73824	3.07254	0.47457	sample2_zzz3_human_peak_5517
chr2	183493062	183493348	287	183493210	10	4.87806	3.54318	1.32252	sample2_zzz3_human_peak_5518
chr2	185837179	185837465	287	185837307	9	4.46166	3.41393	0.98571	sample2_zzz3_human_peak_5519
chr2	186480937	186481182	246	186481064	9	4.09502	3.18596	0.67501	sample2_zzz3_human_peak_5520
chr2	187020663	187020908	246	187020775	9	4.09502	3.18596	0.67501	sample2_zzz3_human_peak_5521
chr2	187808520	187808839	320	187808662	8	3.46525	2.89897	0.27582	sample2_zzz3_human_peak_5522
chr2	188291759	188292163	405	188291921	11	4.41839	3.15286	0.95103	sample2_zzz3_human_peak_5523
chr2	188857604	188857928	325	188857784	9	4.71215	3.57123	1.1771	sample2_zzz3_human_peak_5524
chr2	189419881	189420175	295	189419998	10	5.50494	3.92835	1.88813	sample2_zzz3_human_peak_5525
chr2	189723167	189723412	246	189723214	10	3.7186	2.85588	0.46881	sample2_zzz3_human_peak_5526
chr2	189728476	189728721	246	189728495	7	2.04549	2.07701	0	sample2_zzz3_human_peak_5527
chr2	189762756	189763409	654	189763252	22	15.8541	7.40847	11.8625	sample2_zzz3_human_peak_5528
chr2	190508755	190509142	388	190508803	10	4.71741	3.44585	1.18143	sample2_zzz3_human_peak_5529
chr2	190574562	190574831	270	190574706	11	5.53294	3.80088	1.9154	sample2_zzz3_human_peak_5530
chr2	190781047	190781430	384	190781372	8	3.68125	3.03618	0.4474	sample2_zzz3_human_peak_5531
chr2	191014063	191014391	329	191014218	11	4.35228	3.11551	0.89368	sample2_zzz3_human_peak_5532
chr2	191051307	191051648	342	191051526	8	3.95934	3.21411	0.57947	sample2_zzz3_human_peak_5533
chr2	191069760	191070060	301	191069981	9	4.15181	3.22107	0.72175	sample2_zzz3_human_peak_5534
chr2	191581077	191581419	343	191581270	12	6.35798	4.14062	2.68264	sample2_zzz3_human_peak_5535
chr2	191756304	191756665	362	191756456	16	9.70422	5.35483	5.88073	sample2_zzz3_human_peak_5536
chr2	191865101	191865384	284	191865195	11	5.35995	3.69816	1.76372	sample2_zzz3_human_peak_5537
chr2	192655728	192656050	323	192656001	9	4.71215	3.57123	1.1771	sample2_zzz3_human_peak_5538
chr2	193876050	193876327	278	193876234	9	4.71215	3.57123	1.1771	sample2_zzz3_human_peak_5539
chr2	194066947	194067192	246	194066987	8	2.56196	2.33663	0	sample2_zzz3_human_peak_5540
chr2	194399977	194400222	246	194400142	9	4.46166	3.41393	0.98571	sample2_zzz3_human_peak_5541
chr2	194674051	194674310	260	194674150	9	4.15181	3.22107	0.72175	sample2_zzz3_human_peak_5542
chr2	194772430	194772816	387	194772613	8	3.95934	3.21411	0.57947	sample2_zzz3_human_peak_5543
chr2	194819184	194819429	246	194819360	8	3.95934	3.21411	0.57947	sample2_zzz3_human_peak_5544
chr2	195216435	195216680	246	195216567	8	3.73824	3.07254	0.47457	sample2_zzz3_human_peak_5545
chr2	195338317	195338713	397	195338496	16	10.9471	6.07109	7.08182	sample2_zzz3_human_peak_5546
chr2	195491326	195491576	251	195491417	8	3.31474	2.80393	0.20353	sample2_zzz3_human_peak_5547
chr2	195869292	195869543	252	195869467	10	4.81442	3.50455	1.26563	sample2_zzz3_human_peak_5548
chr2	196073762	196074020	259	196073918	9	3.61805	2.89409	0.39505	sample2_zzz3_human_peak_5549
chr2	196123089	196123334	246	196123294	10	3.55653	2.76281	0.3473	sample2_zzz3_human_peak_5550
chr2	196321851	196322096	246	196321893	9	3.95314	3.09855	0.57947	sample2_zzz3_human_peak_5551
chr2	196355769	196356014	246	196355941	7	2.65056	2.46544	0	sample2_zzz3_human_peak_5552
chr2	196369214	196369552	339	196369330	15	4.95586	3.03171	1.39551	sample2_zzz3_human_peak_5553
chr2	196775425	196775670	246	196775612	8	3.62549	3.00067	0.40014	sample2_zzz3_human_peak_5554
chr2	196799549	196799976	428	196799753	69	53.3442	11.6852	48.8808	sample2_zzz3_human_peak_5555
chr2	197033816	197034123	308	197034014	10	5.50494	3.92835	1.88813	sample2_zzz3_human_peak_5556
chr2	197039050	197039295	246	197039155	9	3.8721	3.04884	0.57947	sample2_zzz3_human_peak_5557
chr2	197187517	197187846	330	197187731	10	4.81442	3.50455	1.26563	sample2_zzz3_human_peak_5558
chr2	197373832	197374328	497	197374155	32	26.9439	10.5137	22.7606	sample2_zzz3_human_peak_5559
chr2	197461492	197461737	246	197461604	9	4.06496	3.1674	0.66806	sample2_zzz3_human_peak_5560
chr2	197479749	197479994	246	197479914	9	3.12083	2.59626	0.15009	sample2_zzz3_human_peak_5561
chr2	197499979	197500432	454	197500198	34	20.5149	6.9531	16.4319	sample2_zzz3_human_peak_5562
chr2	197675958	197676203	246	197676118	10	5.15263	3.71089	1.57415	sample2_zzz3_human_peak_5563
chr2	197685341	197685725	385	197685538	9	3.12083	2.59626	0.15009	sample2_zzz3_human_peak_5564
chr2	197918770	197919062	293	197918941	15	7.29226	4.20381	3.56364	sample2_zzz3_human_peak_5565
chr2	197935261	197935524	264	197935296	8	3.31474	2.80393	0.20353	sample2_zzz3_human_peak_5566
chr2	198055067	198055552	486	198055281	67	55.7502	13.0541	51.2674	sample2_zzz3_human_peak_5567
chr2	198711599	198712037	439	198711804	13	5.71727	3.63476	2.0808	sample2_zzz3_human_peak_5568
chr2	198891944	198892189	246	198891996	8	3.46525	2.89897	0.27582	sample2_zzz3_human_peak_5569
chr2	199122624	199122999	376	199122808	11	5.78973	3.95465	2.15095	sample2_zzz3_human_peak_5570
chr2	199489340	199489704	365	199489506	17	9.79112	5.20937	5.96415	sample2_zzz3_human_peak_5571
chr2	199955298	199955966	669	199955598	121	101.993	15.0075	97.1909	sample2_zzz3_human_peak_5572
chr2	200233897	200234146	250	200234048	7	2.77896	2.54877	0.00337	sample2_zzz3_human_peak_5573
chr2	200355096	200355352	257	200355210	10	4.81442	3.50455	1.26563	sample2_zzz3_human_peak_5574
chr2	200398455	200398700	246	200398505	8	3.65322	3.01832	0.4241	sample2_zzz3_human_peak_5575
chr2	200888986	200889552	567	200889302	61	44.3446	10.3498	39.9616	sample2_zzz3_human_peak_5576
chr2	201071620	201072174	555	201071942	56	43.803	11.3236	39.4259	sample2_zzz3_human_peak_5577
chr2	201109435	201109735	301	201109578	10	2.92925	2.40984	0.09681	sample2_zzz3_human_peak_5578
chr2	201240038	201240283	246	201240134	9	4.00849	3.13259	0.62436	sample2_zzz3_human_peak_5579
chr2	201451043	201451451	409	201451211	11	5.09943	3.54488	1.52377	sample2_zzz3_human_peak_5580
chr2	201732891	201733136	246	201733068	7	3.00912	2.69883	0.14398	sample2_zzz3_human_peak_5581
chr2	201814541	201814816	276	201814700	14	6.44431	3.89439	2.76063	sample2_zzz3_human_peak_5582
chr2	201975337	201975582	246	201975441	9	4.56132	3.47637	1.0761	sample2_zzz3_human_peak_5583
chr2	202237983	202238240	258	202238190	15	4.17054	2.67091	0.73739	sample2_zzz3_human_peak_5584
chr2	202238292	202238630	339	202238387	12	3.29307	2.46326	0.18483	sample2_zzz3_human_peak_5585
chr2	202247926	202248174	249	202248129	8	3.41528	2.86736	0.24306	sample2_zzz3_human_peak_5586
chr2	202393255	202394247	993	202393859	89	115.967	32.1411	111.084	sample2_zzz3_human_peak_5587
chr2	202653875	202654344	470	202654075	32	12.9946	4.44964	9.06919	sample2_zzz3_human_peak_5588
chr2	202655443	202656051	609	202655688	80	92.7494	24.6956	88.0008	sample2_zzz3_human_peak_5589
chr2	202726111	202726356	246	202726242	8	3.41528	2.86736	0.24306	sample2_zzz3_human_peak_5590
chr2	203328676	203328921	246	203328726	11	3.94242	2.88681	0.57947	sample2_zzz3_human_peak_5591
chr2	203369969	203370456	488	203370213	46	48.1783	16.7848	43.7614	sample2_zzz3_human_peak_5592
chr2	203489443	203489692	250	203489580	8	3.21935	2.74396	0.15009	sample2_zzz3_human_peak_5593
chr2	203713692	203714102	411	203713900	22	15.7072	7.3277	11.7176	sample2_zzz3_human_peak_5594
chr2	205412331	205412578	248	205412377	8	3.95934	3.21411	0.57947	sample2_zzz3_human_peak_5595
chr2	205890122	205890431	310	205890302	7	2.04549	2.07701	0	sample2_zzz3_human_peak_5596
chr2	206032020	206032300	281	206032201	11	5.57029	3.82315	1.94546	sample2_zzz3_human_peak_5597
chr2	206729601	206729846	246	206729633	11	3.46905	2.62891	0.27582	sample2_zzz3_human_peak_5598
chr2	206837411	206837667	257	206837647	8	3.41528	2.86736	0.24306	sample2_zzz3_human_peak_5599
chr2	207235619	207235864	246	207235716	8	3.43952	2.88268	0.26378	sample2_zzz3_human_peak_5600
chr2	207333381	207333626	246	207333487	8	3.36389	2.83491	0.24157	sample2_zzz3_human_peak_5601
chr2	207930736	207931079	344	207930907	10	3.7186	2.85588	0.46881	sample2_zzz3_human_peak_5602
chr2	208025251	208025872	622	208025574	88	84.0417	17.6807	79.3483	sample2_zzz3_human_peak_5603
chr2	208408657	208408902	246	208408692	9	4.46166	3.41393	0.98571	sample2_zzz3_human_peak_5604
chr2	209126056	209126339	284	209126165	8	2.56196	2.33663	0	sample2_zzz3_human_peak_5605
chr2	209307659	209307933	275	209307815	9	4.71215	3.57123	1.1771	sample2_zzz3_human_peak_5606
chr2	210002362	210002663	302	210002509	12	5.91213	3.8805	2.26701	sample2_zzz3_human_peak_5607
chr2	210239577	210239900	324	210239766	9	4.71215	3.57123	1.1771	sample2_zzz3_human_peak_5608
chr2	210357265	210357531	267	210357440	10	5.50494	3.92835	1.88813	sample2_zzz3_human_peak_5609
chr2	211514992	211515237	246	211515108	7	3.25039	2.85698	0.15009	sample2_zzz3_human_peak_5610
chr2	212739613	212739858	246	212739738	8	3.95934	3.21411	0.57947	sample2_zzz3_human_peak_5611
chr2	212907729	212908023	295	212907959	10	4.01782	3.02973	0.62909	sample2_zzz3_human_peak_5612
chr2	213327299	213327585	287	213327451	10	5.50494	3.92835	1.88813	sample2_zzz3_human_peak_5613
chr2	214509254	214509565	312	214509403	7	3.25039	2.85698	0.15009	sample2_zzz3_human_peak_5614
chr2	214613235	214613480	246	214613327	7	3.05852	2.73115	0.15009	sample2_zzz3_human_peak_5615
chr2	214809293	214809631	339	214809487	14	5.27689	3.28614	1.68662	sample2_zzz3_human_peak_5616
chr2	215370608	215370853	246	215370750	9	3.89885	3.06523	0.57947	sample2_zzz3_human_peak_5617
chr2	215759691	215759973	283	215759884	9	3.61805	2.89409	0.39505	sample2_zzz3_human_peak_5618
chr2	215768335	215768728	394	215768518	18	11.2225	5.7928	7.3494	sample2_zzz3_human_peak_5619
chr2	215974676	215974964	289	215974871	16	10.9471	6.07109	7.08182	sample2_zzz3_human_peak_5620
chr2	216109282	216109538	257	216109334	16	5.5627	3.22119	1.94277	sample2_zzz3_human_peak_5621
chr2	216187522	216188256	735	216187881	119	156.857	36.5861	151.773	sample2_zzz3_human_peak_5622
chr2	216263674	216263967	294	216263863	10	2.3329	2.0843	0	sample2_zzz3_human_peak_5623
chr2	216330305	216330550	246	216330516	8	3.95934	3.21411	0.57947	sample2_zzz3_human_peak_5624
chr2	216362811	216363075	265	216362907	10	5.15263	3.71089	1.57415	sample2_zzz3_human_peak_5625
chr2	216440573	216440945	373	216440658	7	2.82216	2.57686	0.01239	sample2_zzz3_human_peak_5626
chr2	216498819	216499066	248	216498922	18	5.53906	3.03447	1.92132	sample2_zzz3_human_peak_5627
chr2	216696211	216696456	246	216696256	9	3.45353	2.7948	0.27582	sample2_zzz3_human_peak_5628
chr2	216744120	216744368	249	216744168	9	4.09502	3.18596	0.67501	sample2_zzz3_human_peak_5629
chr2	216792665	216792985	321	216792763	9	3.95314	3.09855	0.57947	sample2_zzz3_human_peak_5630
chr2	217031957	217032202	246	217032096	8	3.41528	2.86736	0.24306	sample2_zzz3_human_peak_5631
chr2	217124296	217124566	271	217124517	8	3.51753	2.93209	0.31808	sample2_zzz3_human_peak_5632
chr2	217161417	217162023	607	217161820	28	22.1684	9.18545	18.0562	sample2_zzz3_human_peak_5633
chr2	217166132	217166402	271	217166266	7	2.04549	2.07701	0	sample2_zzz3_human_peak_5634
chr2	217252454	217252715	262	217252500	8	3.21935	2.74396	0.15009	sample2_zzz3_human_peak_5635
chr2	217449283	217449611	329	217449424	7	2.58977	2.4261	0	sample2_zzz3_human_peak_5636
chr2	217475280	217475566	287	217475387	8	3.46525	2.89897	0.27582	sample2_zzz3_human_peak_5637
chr2	217657453	217657705	253	217657631	8	3.95934	3.21411	0.57947	sample2_zzz3_human_peak_5638
chr2	217804058	217804436	379	217804234	12	6.35989	4.14174	2.68264	sample2_zzz3_human_peak_5639
chr2	217834317	217834562	246	217834496	8	3.36389	2.83491	0.24157	sample2_zzz3_human_peak_5640
chr2	217980397	217980659	263	217980502	19	8.81396	4.38152	5.02345	sample2_zzz3_human_peak_5641
chr2	218161142	218161387	246	218161233	7	3.25039	2.85698	0.15009	sample2_zzz3_human_peak_5642
chr2	218216247	218216492	246	218216321	9	3.66699	2.92377	0.43586	sample2_zzz3_human_peak_5643
chr2	218284426	218284747	322	218284606	12	4.95328	3.33867	1.39521	sample2_zzz3_human_peak_5644
chr2	218304462	218304746	285	218304566	10	4.78072	3.48414	1.24152	sample2_zzz3_human_peak_5645
chr2	218357087	218357340	254	218357239	15	4.95586	3.03171	1.39551	sample2_zzz3_human_peak_5646
chr2	218396047	218396539	493	218396287	45	25.3794	6.86219	21.2171	sample2_zzz3_human_peak_5647
chr2	218399585	218400277	693	218399817	40	25.0622	7.61447	20.905	sample2_zzz3_human_peak_5648
chr2	218671361	218671849	489	218671766	15	4.95586	3.03171	1.39551	sample2_zzz3_human_peak_5649
chr2	218671919	218672258	340	218672055	19	8.24655	4.11663	4.47469	sample2_zzz3_human_peak_5650
chr2	218944985	218945338	354	218945159	13	5.71727	3.63476	2.0808	sample2_zzz3_human_peak_5651
chr2	219206348	219206779	432	219206566	24	11.7271	4.9665	7.84161	sample2_zzz3_human_peak_5652
chr2	219542902	219543283	382	219543068	9	3.21446	2.65182	0.15009	sample2_zzz3_human_peak_5653
chr2	219656462	219656771	310	219656629	9	3.92586	3.0818	0.57947	sample2_zzz3_human_peak_5654
chr2	219684285	219684530	246	219684371	8	3.24284	2.75871	0.15009	sample2_zzz3_human_peak_5655
chr2	219685990	219686352	363	219686199	17	10.1938	5.42985	6.35327	sample2_zzz3_human_peak_5656
chr2	220093929	220094246	318	220094135	9	4.71215	3.57123	1.1771	sample2_zzz3_human_peak_5657
chr2	220932073	220932318	246	220932126	8	3.95934	3.21411	0.57947	sample2_zzz3_human_peak_5658
chr2	221695043	221695330	288	221695186	7	3.16079	2.79816	0.15009	sample2_zzz3_human_peak_5659
chr2	222202177	222202436	260	222202372	10	4.81442	3.50455	1.26563	sample2_zzz3_human_peak_5660
chr2	222604947	222605560	614	222605162	37	22.5405	7.20031	18.4205	sample2_zzz3_human_peak_5661
chr2	222731710	222731955	246	222731747	8	3.91715	3.18703	0.57947	sample2_zzz3_human_peak_5662
chr2	223092435	223092725	291	223092579	12	6.31888	4.11761	2.65161	sample2_zzz3_human_peak_5663
chr2	223116024	223116269	246	223116163	7	2.77896	2.54877	0.00337	sample2_zzz3_human_peak_5664
chr2	223726604	223726880	277	223726707	10	3.7186	2.85588	0.46881	sample2_zzz3_human_peak_5665
chr2	223924254	223924499	246	223924385	7	2.77896	2.54877	0.00337	sample2_zzz3_human_peak_5666
chr2	223957050	223957778	729	223957422	313	371.857	35.5116	365.85	sample2_zzz3_human_peak_5667
chr2	224175585	224175830	246	224175699	9	4.09502	3.18596	0.67501	sample2_zzz3_human_peak_5668
chr2	224175907	224176199	293	224176059	9	4.66438	3.54114	1.16391	sample2_zzz3_human_peak_5669
chr2	224253353	224253638	286	224253515	9	4.69952	3.56327	1.1771	sample2_zzz3_human_peak_5670
chr2	224277760	224278040	281	224277908	9	3.61805	2.89409	0.39505	sample2_zzz3_human_peak_5671
chr2	224707579	224707836	258	224707638	8	3.95934	3.21411	0.57947	sample2_zzz3_human_peak_5672
chr2	225022372	225022695	324	225022550	9	4.71215	3.57123	1.1771	sample2_zzz3_human_peak_5673
chr2	225208856	225209101	246	225209051	8	3.73824	3.07254	0.47457	sample2_zzz3_human_peak_5674
chr2	225435769	225436045	277	225435832	10	4.81442	3.50455	1.26563	sample2_zzz3_human_peak_5675
chr2	225512563	225512838	276	225512788	9	4.46166	3.41393	0.98571	sample2_zzz3_human_peak_5676
chr2	225905231	225905476	246	225905249	10	2.92925	2.40984	0.09681	sample2_zzz3_human_peak_5677
chr2	226134686	226134931	246	226134852	7	3.25039	2.85698	0.15009	sample2_zzz3_human_peak_5678
chr2	226799276	226799658	383	226799498	13	4.64491	3.06707	1.14704	sample2_zzz3_human_peak_5679
chr2	226801463	226801745	283	226801686	8	3.31474	2.80393	0.20353	sample2_zzz3_human_peak_5680
chr2	226924655	226924939	285	226924750	10	3.35162	2.64625	0.23286	sample2_zzz3_human_peak_5681
chr2	227180273	227180518	246	227180410	8	3.95934	3.21411	0.57947	sample2_zzz3_human_peak_5682
chr2	227563527	227563772	246	227563648	8	3.82616	3.12874	0.54582	sample2_zzz3_human_peak_5683
chr2	228189940	228190221	282	228190099	10	4.81442	3.50455	1.26563	sample2_zzz3_human_peak_5684
chr2	228377340	228377782	443	228377495	8	3.73824	3.07254	0.47457	sample2_zzz3_human_peak_5685
chr2	228452782	228453068	287	228452863	12	7.19788	4.6426	3.47383	sample2_zzz3_human_peak_5686
chr2	229124746	229125179	434	229124940	9	4.71215	3.57123	1.1771	sample2_zzz3_human_peak_5687
chr2	229779422	229779714	293	229779488	11	4.68566	3.30516	1.1771	sample2_zzz3_human_peak_5688
chr2	229863579	229864305	727	229864064	38	32.1343	11.287	27.8831	sample2_zzz3_human_peak_5689
chr2	229921328	229921645	318	229921470	12	5.38693	3.58058	1.78857	sample2_zzz3_human_peak_5690
chr2	230067399	230067644	246	230067599	8	3.95934	3.21411	0.57947	sample2_zzz3_human_peak_5691
chr2	230457596	230457863	268	230457774	8	3.19609	2.72936	0.15009	sample2_zzz3_human_peak_5692
chr2	230644879	230645202	324	230644922	7	2.77896	2.54877	0.00337	sample2_zzz3_human_peak_5693
chr2	230942885	230943290	406	230943053	12	5.01926	3.37513	1.4487	sample2_zzz3_human_peak_5694
chr2	230996082	230996327	246	230996213	9	4.30264	3.3147	0.85451	sample2_zzz3_human_peak_5695
chr2	231072449	231072694	246	231072523	8	3.41528	2.86736	0.24306	sample2_zzz3_human_peak_5696
chr2	231409484	231409824	341	231409686	12	7.08623	4.57507	3.37606	sample2_zzz3_human_peak_5697
chr2	231463819	231464118	300	231463940	14	3.56847	2.46467	0.35855	sample2_zzz3_human_peak_5698
chr2	231733242	231733487	246	231733387	8	3.95934	3.21411	0.57947	sample2_zzz3_human_peak_5699
chr2	231786154	231786684	531	231786398	93	86.0538	16.9069	81.3473	sample2_zzz3_human_peak_5700
chr2	231926476	231926721	246	231926530	7	2.63009	2.45219	0	sample2_zzz3_human_peak_5701
chr2	232065106	232065351	246	232065282	8	3.26657	2.77362	0.16373	sample2_zzz3_human_peak_5702
chr2	232270730	232271204	475	232270881	17	8.78298	4.67326	4.99498	sample2_zzz3_human_peak_5703
chr2	232402566	232402823	258	232402735	10	5.50494	3.92835	1.88813	sample2_zzz3_human_peak_5704
chr2	232474461	232474788	328	232474577	8	3.31474	2.80393	0.20353	sample2_zzz3_human_peak_5705
chr2	232550414	232551234	821	232550647	61	44.3446	10.3498	39.9616	sample2_zzz3_human_peak_5706
chr2	232633281	232633582	302	232633389	10	3.77789	2.89012	0.50728	sample2_zzz3_human_peak_5707
chr2	232795925	232796170	246	232796007	8	3.46525	2.89897	0.27582	sample2_zzz3_human_peak_5708
chr2	232902371	232902616	246	232902486	8	2.56196	2.33663	0	sample2_zzz3_human_peak_5709
chr2	232916725	232917011	287	232916803	9	3.12083	2.59626	0.15009	sample2_zzz3_human_peak_5710
chr2	233003694	233003939	246	233003842	10	5.50494	3.92835	1.88813	sample2_zzz3_human_peak_5711
chr2	233005390	233005635	246	233005520	9	4.71215	3.57123	1.1771	sample2_zzz3_human_peak_5712
chr2	233054405	233055170	766	233054883	39	30.9147	10.385	26.6797	sample2_zzz3_human_peak_5713
chr2	233059915	233060559	645	233060183	34	26.4214	9.64004	22.2443	sample2_zzz3_human_peak_5714
chr2	233066259	233066546	288	233066442	10	5.15263	3.71089	1.57415	sample2_zzz3_human_peak_5715
chr2	233141932	233142259	328	233142044	9	4.71215	3.57123	1.1771	sample2_zzz3_human_peak_5716
chr2	233225499	233226071	573	233225751	40	25.4566	7.76876	21.2927	sample2_zzz3_human_peak_5717
chr2	233488101	233488346	246	233488256	9	4.71215	3.57123	1.1771	sample2_zzz3_human_peak_5718
chr2	233508216	233508506	291	233508398	12	5.98307	3.92156	2.33293	sample2_zzz3_human_peak_5719
chr2	233626746	233626993	248	233626893	8	3.41528	2.86736	0.24306	sample2_zzz3_human_peak_5720
chr2	234616720	234616965	246	234616777	8	3.95934	3.21411	0.57947	sample2_zzz3_human_peak_5721
chr2	235085848	235086163	316	235086059	9	4.09502	3.18596	0.67501	sample2_zzz3_human_peak_5722
chr2	235342572	235342817	246	235342739	7	2.65056	2.46544	0	sample2_zzz3_human_peak_5723
chr2	235381312	235381557	246	235381445	8	3.95934	3.21411	0.57947	sample2_zzz3_human_peak_5724
chr2	235394020	235394588	569	235394352	15	5.9359	3.50522	2.28731	sample2_zzz3_human_peak_5725
chr2	235724989	235725234	246	235725215	8	3.51753	2.93209	0.31808	sample2_zzz3_human_peak_5726
chr2	235832850	235833095	246	235832872	9	4.06496	3.1674	0.66806	sample2_zzz3_human_peak_5727
chr2	236178722	236179260	539	236178906	13	4.64491	3.06707	1.14704	sample2_zzz3_human_peak_5728
chr2	236201054	236201299	246	236201107	9	4.09502	3.18596	0.67501	sample2_zzz3_human_peak_5729
chr2	236380679	236380944	266	236380817	10	5.50494	3.92835	1.88813	sample2_zzz3_human_peak_5730
chr2	237214090	237214358	269	237214145	8	3.21935	2.74396	0.15009	sample2_zzz3_human_peak_5731
chr2	237290361	237290606	246	237290446	8	3.91715	3.18703	0.57947	sample2_zzz3_human_peak_5732
chr2	237337334	237337592	259	237337465	9	4.71215	3.57123	1.1771	sample2_zzz3_human_peak_5733
chr2	237734567	237734812	246	237734727	9	3.21446	2.65182	0.15009	sample2_zzz3_human_peak_5734
chr2	237892566	237892913	348	237892754	23	14.0564	6.23102	10.1029	sample2_zzz3_human_peak_5735
chr2	237951280	237951540	261	237951363	10	5.50494	3.92835	1.88813	sample2_zzz3_human_peak_5736
chr2	238060191	238060647	457	238060529	13	5.71727	3.63476	2.0808	sample2_zzz3_human_peak_5737
chr2	238082090	238082335	246	238082251	9	4.06496	3.1674	0.66806	sample2_zzz3_human_peak_5738
chr2	238130164	238130461	298	238130230	8	3.38884	2.85066	0.24306	sample2_zzz3_human_peak_5739
chr2	238411310	238411558	249	238411356	9	4.42917	3.39361	0.96037	sample2_zzz3_human_peak_5740
chr2	239474741	239474986	246	239474771	8	3.21935	2.74396	0.15009	sample2_zzz3_human_peak_5741
chr2	239504937	239505242	306	239505044	9	2.42472	2.19076	0	sample2_zzz3_human_peak_5742
chr2	239681519	239681764	246	239681612	9	3.12083	2.59626	0.15009	sample2_zzz3_human_peak_5743
chr2	240136078	240136323	246	240136267	15	3.52738	2.38685	0.32637	sample2_zzz3_human_peak_5744
chr2	240274054	240274321	268	240274145	9	4.09502	3.18596	0.67501	sample2_zzz3_human_peak_5745
chr2	240300030	240300419	390	240300349	8	3.95934	3.21411	0.57947	sample2_zzz3_human_peak_5746
chr2	240519366	240519624	259	240519404	10	5.26168	3.77794	1.67574	sample2_zzz3_human_peak_5747
chr2	240766552	240766805	254	240766649	14	6.88088	4.13144	3.17586	sample2_zzz3_human_peak_5748
chr2	241088558	241088864	307	241088705	9	4.49451	3.43449	1.01543	sample2_zzz3_human_peak_5749
chr2	241102212	241102619	408	241102380	31	13.619	4.7737	9.67989	sample2_zzz3_human_peak_5750
chr2	241458981	241459261	281	241459116	11	5.57029	3.82315	1.94546	sample2_zzz3_human_peak_5751
chr2	241728358	241728603	246	241728435	8	3.70959	3.05425	0.46881	sample2_zzz3_human_peak_5752
chr2	241816768	241817097	330	241816877	8	3.59807	2.98323	0.38238	sample2_zzz3_human_peak_5753
chr2	241842631	241842933	303	241842820	15	5.9359	3.50522	2.28731	sample2_zzz3_human_peak_5754
chr2	241951866	241952111	246	241952062	10	4.87806	3.54318	1.32252	sample2_zzz3_human_peak_5755
chr2	241989734	241990710	977	241990072	32	25.3873	9.69818	21.2251	sample2_zzz3_human_peak_5756
chr20	258144	258580	437	258379	25	20.7195	9.2852	16.6314	sample2_zzz3_human_peak_5757
chr20	380750	381211	462	381019	12	5.01926	3.37513	1.4487	sample2_zzz3_human_peak_5758
chr20	526733	527179	447	526970	19	14.023	7.14246	10.0726	sample2_zzz3_human_peak_5759
chr20	674155	674521	367	674375	15	8.07816	4.63055	4.3163	sample2_zzz3_human_peak_5760
chr20	819105	819475	371	819311	27	23.0895	9.99944	18.962	sample2_zzz3_human_peak_5761
chr20	1118214	1118873	660	1118549	97	110.6	25.4433	105.746	sample2_zzz3_human_peak_5762
chr20	1466485	1467269	785	1466890	80	92.7494	24.6956	88.0008	sample2_zzz3_human_peak_5763
chr20	1876916	1877161	246	1877063	25	13.8986	5.76805	9.95116	sample2_zzz3_human_peak_5764
chr20	2349140	2349574	435	2349281	15	9.96918	5.71397	6.13348	sample2_zzz3_human_peak_5765
chr20	2470089	2471172	1084	2470712	151	229.087	54.2827	223.709	sample2_zzz3_human_peak_5766
chr20	2840591	2840962	372	2840753	21	6.77087	3.28192	3.07322	sample2_zzz3_human_peak_5767
chr20	3805640	3806043	404	3805823	23	16.7589	7.6463	12.747	sample2_zzz3_human_peak_5768
chr20	3889640	3890120	481	3889875	9	4.46166	3.41393	0.98571	sample2_zzz3_human_peak_5769
chr20	5118469	5119343	875	5118665	11	4.35228	3.11551	0.89368	sample2_zzz3_human_peak_5770
chr20	5817146	5817782	637	5817383	23	16.7589	7.6463	12.747	sample2_zzz3_human_peak_5771
chr20	5928306	5928660	355	5928502	8	3.95934	3.21411	0.57947	sample2_zzz3_human_peak_5772
chr20	7585449	7585710	262	7585505	8	3.95934	3.21411	0.57947	sample2_zzz3_human_peak_5773
chr20	8017957	8019510	1554	8018439	238	405.988	85.3524	399.749	sample2_zzz3_human_peak_5774
chr20	13664797	13665057	261	13664901	10	4.81442	3.50455	1.26563	sample2_zzz3_human_peak_5775
chr20	13910168	13910447	280	13910325	10	5.50494	3.92835	1.88813	sample2_zzz3_human_peak_5776
chr20	18349345	18349590	246	18349422	7	3.25039	2.85698	0.15009	sample2_zzz3_human_peak_5777
chr20	18567314	18567638	325	18567507	16	7.02399	3.92409	3.31541	sample2_zzz3_human_peak_5778
chr20	18587758	18588205	448	18587946	25	13.8986	5.76805	9.95116	sample2_zzz3_human_peak_5779
chr20	20017095	20017721	627	20017327	40	20.9368	6.1163	16.8454	sample2_zzz3_human_peak_5780
chr20	21141641	21141918	278	21141851	13	3.16399	2.33704	0.15009	sample2_zzz3_human_peak_5781
chr20	22513046	22513400	355	22513193	18	12.9752	6.78534	9.05043	sample2_zzz3_human_peak_5782
chr20	23155300	23155636	337	23155401	8	3.36389	2.83491	0.24157	sample2_zzz3_human_peak_5783
chr20	23606843	23607096	254	23606989	8	3.41528	2.86736	0.24306	sample2_zzz3_human_peak_5784
chr20	24778340	24778618	279	24778441	15	7.19863	4.15401	3.47383	sample2_zzz3_human_peak_5785
chr20	30509573	30509818	246	30509686	8	3.95934	3.21411	0.57947	sample2_zzz3_human_peak_5786
chr20	31066960	31067282	323	31067185	16	4.01269	2.53603	0.62766	sample2_zzz3_human_peak_5787
chr20	31068726	31069007	282	31068786	46	4.4384	1.83931	0.96922	sample2_zzz3_human_peak_5788
chr20	31287875	31288137	263	31287938	9	4.09502	3.18596	0.67501	sample2_zzz3_human_peak_5789
chr20	31486101	31486731	631	31486364	38	34.5969	12.5622	30.3156	sample2_zzz3_human_peak_5790
chr20	31517470	31517777	308	31517585	8	3.21935	2.74396	0.15009	sample2_zzz3_human_peak_5791
chr20	31565877	31566154	278	31566052	9	3.19381	2.63954	0.15009	sample2_zzz3_human_peak_5792
chr20	31846012	31846801	790	31846482	50	39.5552	11.1729	35.2193	sample2_zzz3_human_peak_5793
chr20	31880122	31880496	375	31880308	24	11.191	4.73705	7.32078	sample2_zzz3_human_peak_5794
chr20	31908797	31909042	246	31908984	7	2.65056	2.46544	0	sample2_zzz3_human_peak_5795
chr20	31954629	31954949	321	31954754	11	4.47013	3.18218	0.99394	sample2_zzz3_human_peak_5796
chr20	32009901	32010157	257	32010094	9	4.69952	3.56327	1.1771	sample2_zzz3_human_peak_5797
chr20	32024995	32025240	246	32025127	8	3.79653	3.10978	0.52213	sample2_zzz3_human_peak_5798
chr20	32313372	32313619	248	32313490	10	3.7186	2.85588	0.46881	sample2_zzz3_human_peak_5799
chr20	32517991	32518266	276	32518181	10	4.91117	3.56331	1.35436	sample2_zzz3_human_peak_5800
chr20	32616137	32616385	249	32616320	12	5.67351	3.74332	2.04298	sample2_zzz3_human_peak_5801
chr20	32836103	32836406	304	32836190	10	4.56437	3.35373	1.0761	sample2_zzz3_human_peak_5802
chr20	32836666	32836911	246	32836735	9	3.92586	3.0818	0.57947	sample2_zzz3_human_peak_5803
chr20	32938765	32939092	328	32938972	9	4.09502	3.18596	0.67501	sample2_zzz3_human_peak_5804
chr20	33044091	33044337	247	33044144	10	3.7186	2.85588	0.46881	sample2_zzz3_human_peak_5805
chr20	33262293	33262594	302	33262459	11	4.35228	3.11551	0.89368	sample2_zzz3_human_peak_5806
chr20	33295588	33295833	246	33295722	9	2.42472	2.19076	0	sample2_zzz3_human_peak_5807
chr20	33298401	33298646	246	33298448	8	3.68125	3.03618	0.4474	sample2_zzz3_human_peak_5808
chr20	33401315	33401847	533	33401557	108	82.0397	12.3273	77.3595	sample2_zzz3_human_peak_5809
chr20	33663640	33663927	288	33663724	27	9.55922	3.77546	5.74368	sample2_zzz3_human_peak_5810
chr20	33732014	33732462	449	33732242	71	36.1176	6.55681	31.8172	sample2_zzz3_human_peak_5811
chr20	33759638	33759887	250	33759766	9	4.46166	3.41393	0.98571	sample2_zzz3_human_peak_5812
chr20	33867450	33867716	267	33867569	10	4.81285	3.5036	1.26563	sample2_zzz3_human_peak_5813
chr20	33935329	33935574	246	33935566	12	3.29307	2.46326	0.18483	sample2_zzz3_human_peak_5814
chr20	33949214	33949596	383	33949363	11	6.33445	4.28548	2.66038	sample2_zzz3_human_peak_5815
chr20	33993093	33993425	333	33993239	21	9.05967	4.22337	5.25577	sample2_zzz3_human_peak_5816
chr20	34141369	34141614	246	34141432	8	3.85614	3.14793	0.57197	sample2_zzz3_human_peak_5817
chr20	34254914	34255331	418	34255293	9	3.61805	2.89409	0.39505	sample2_zzz3_human_peak_5818
chr20	34530482	34530727	246	34530643	9	4.24137	3.2766	0.80259	sample2_zzz3_human_peak_5819
chr20	34696419	34696797	379	34696634	11	6.33445	4.28548	2.66038	sample2_zzz3_human_peak_5820
chr20	34985794	34986102	309	34985989	14	7.42024	4.4311	3.68584	sample2_zzz3_human_peak_5821
chr20	35040913	35041177	265	35040934	9	3.61805	2.89409	0.39505	sample2_zzz3_human_peak_5822
chr20	35411836	35412211	376	35412032	33	12.4647	4.18243	8.55705	sample2_zzz3_human_peak_5823
chr20	35504376	35504621	246	35504444	9	3.12083	2.59626	0.15009	sample2_zzz3_human_peak_5824
chr20	35541844	35542421	578	35542082	47	32.6147	9.09513	28.3589	sample2_zzz3_human_peak_5825
chr20	35664474	35664794	321	35664643	15	4.17054	2.67091	0.73739	sample2_zzz3_human_peak_5826
chr20	35954262	35954700	439	35954506	34	15.952	5.22123	11.9583	sample2_zzz3_human_peak_5827
chr20	36044102	36044391	290	36044234	9	4.09502	3.18596	0.67501	sample2_zzz3_human_peak_5828
chr20	36050806	36051197	392	36051044	25	7.39141	3.19833	3.65724	sample2_zzz3_human_peak_5829
chr20	36125566	36125828	263	36125736	11	4.35228	3.11551	0.89368	sample2_zzz3_human_peak_5830
chr20	36181817	36182062	246	36181894	9	3.38608	2.7543	0.24306	sample2_zzz3_human_peak_5831
chr20	36199514	36199782	269	36199584	9	4.03659	3.1499	0.64605	sample2_zzz3_human_peak_5832
chr20	36236051	36236722	672	36236404	145	154.294	24.372	149.221	sample2_zzz3_human_peak_5833
chr20	36466513	36467228	716	36466984	60	56.0388	15.321	51.5521	sample2_zzz3_human_peak_5834
chr20	36632874	36633119	246	36632995	8	3.41528	2.86736	0.24306	sample2_zzz3_human_peak_5835
chr20	36644346	36644591	246	36644491	9	4.21121	3.25788	0.77411	sample2_zzz3_human_peak_5836
chr20	36864857	36865102	246	36864905	10	4.01782	3.02973	0.62909	sample2_zzz3_human_peak_5837
chr20	36866597	36866883	287	36866743	11	3.46905	2.62891	0.27582	sample2_zzz3_human_peak_5838
chr20	37263740	37263990	251	37263943	9	3.12083	2.59626	0.15009	sample2_zzz3_human_peak_5839
chr20	37433846	37434170	325	37433985	18	12.8049	6.68665	8.88707	sample2_zzz3_human_peak_5840
chr20	37677229	37677619	391	37677428	22	15.8541	7.40847	11.8625	sample2_zzz3_human_peak_5841
chr20	37734563	37734826	264	37734628	9	4.42917	3.39361	0.96037	sample2_zzz3_human_peak_5842
chr20	37756317	37756562	246	37756403	9	3.8721	3.04884	0.57947	sample2_zzz3_human_peak_5843
chr20	37933263	37933614	352	37933443	10	4.27894	3.1835	0.833	sample2_zzz3_human_peak_5844
chr20	38029417	38029702	286	38029570	17	5.27735	3.00477	1.68662	sample2_zzz3_human_peak_5845
chr20	38434882	38435524	643	38435237	46	22.3462	5.78159	18.2299	sample2_zzz3_human_peak_5846
chr20	38564627	38564973	347	38564905	11	4.35228	3.11551	0.89368	sample2_zzz3_human_peak_5847
chr20	38656112	38656714	603	38656525	29	24.2366	10.0023	20.0899	sample2_zzz3_human_peak_5848
chr20	38702382	38702628	247	38702586	9	4.49451	3.43449	1.01543	sample2_zzz3_human_peak_5849
chr20	41044515	41044976	462	41044787	15	9.96918	5.71397	6.13348	sample2_zzz3_human_peak_5850
chr20	41141417	41141940	524	41141748	10	5.50494	3.92835	1.88813	sample2_zzz3_human_peak_5851
chr20	41693415	41693700	286	41693507	16	8.0792	4.46655	4.3166	sample2_zzz3_human_peak_5852
chr20	44083467	44083712	246	44083573	8	3.95934	3.21411	0.57947	sample2_zzz3_human_peak_5853
chr20	44219366	44219688	323	44219459	9	4.71215	3.57123	1.1771	sample2_zzz3_human_peak_5854
chr20	44475807	44476200	394	44476043	15	8.52205	4.87815	4.74241	sample2_zzz3_human_peak_5855
chr20	44558541	44558786	246	44558624	9	4.71215	3.57123	1.1771	sample2_zzz3_human_peak_5856
chr20	45101057	45101325	269	45101144	9	4.09502	3.18596	0.67501	sample2_zzz3_human_peak_5857
chr20	45254085	45254367	283	45254217	13	5.71727	3.63476	2.0808	sample2_zzz3_human_peak_5858
chr20	46364200	46364652	453	46364445	15	7.19863	4.15401	3.47383	sample2_zzz3_human_peak_5859
chr20	46688996	46689241	246	46689035	9	4.15181	3.22107	0.72175	sample2_zzz3_human_peak_5860
chr20	47312644	47312889	246	47312824	9	4.71215	3.57123	1.1771	sample2_zzz3_human_peak_5861
chr20	47315654	47315899	246	47315704	8	3.95934	3.21411	0.57947	sample2_zzz3_human_peak_5862
chr20	47372404	47373071	668	47372694	58	54.5082	15.3179	50.0352	sample2_zzz3_human_peak_5863
chr20	48449813	48450088	276	48449939	10	5.50494	3.92835	1.88813	sample2_zzz3_human_peak_5864
chr20	49276641	49277027	387	49276867	12	6.43731	4.1874	2.75722	sample2_zzz3_human_peak_5865
chr20	49592720	49592994	275	49592799	10	5.50494	3.92835	1.88813	sample2_zzz3_human_peak_5866
chr20	49769757	49770041	285	49769917	9	4.71215	3.57123	1.1771	sample2_zzz3_human_peak_5867
chr20	49831235	49831540	306	49831397	18	9.61035	4.93289	5.78987	sample2_zzz3_human_peak_5868
chr20	50193320	50193692	373	50193547	14	6.44431	3.89439	2.76063	sample2_zzz3_human_peak_5869
chr20	50554205	50554558	354	50554391	22	16.6505	7.85204	12.6414	sample2_zzz3_human_peak_5870
chr20	50766920	50767603	684	50767337	69	57.7255	13.2637	53.2255	sample2_zzz3_human_peak_5871
chr20	50818277	50818650	374	50818426	28	10.2183	3.91029	6.37703	sample2_zzz3_human_peak_5872
chr20	51541475	51542051	577	51541652	14	6.44431	3.89439	2.76063	sample2_zzz3_human_peak_5873
chr20	52191738	52192104	367	52191933	15	7.19863	4.15401	3.47383	sample2_zzz3_human_peak_5874
chr20	53753689	53754438	750	53754046	128	176.027	41.0988	170.861	sample2_zzz3_human_peak_5875
chr20	53872987	53873394	408	53873158	18	11.692	6.05332	7.8069	sample2_zzz3_human_peak_5876
chr20	53915088	53915517	430	53915297	16	10.9471	6.07109	7.08182	sample2_zzz3_human_peak_5877
chr20	53954187	53954487	301	53954349	13	4.96227	3.23161	1.40097	sample2_zzz3_human_peak_5878
chr20	56415237	56415538	302	56415414	16	10.9471	6.07109	7.08182	sample2_zzz3_human_peak_5879
chr20	57451805	57452097	293	57451806	8	2.43711	2.26048	0	sample2_zzz3_human_peak_5880
chr20	58209658	58210067	410	58209875	29	13.571	5.00795	9.63445	sample2_zzz3_human_peak_5881
chr20	58371143	58371388	246	58371227	9	4.71215	3.57123	1.1771	sample2_zzz3_human_peak_5882
chr20	58650912	58651435	524	58651195	64	56.5594	14.24	52.069	sample2_zzz3_human_peak_5883
chr20	58976668	58976944	277	58976791	13	8.09283	4.99972	4.32563	sample2_zzz3_human_peak_5884
chr20	59514789	59515119	331	59514976	10	5.50494	3.92835	1.88813	sample2_zzz3_human_peak_5885
chr20	62237594	62237839	246	62237655	6	2.19055	2.23017	0	sample2_zzz3_human_peak_5886
chr20	62407359	62407687	329	62407542	12	4.81952	3.26514	1.26924	sample2_zzz3_human_peak_5887
chr20	62451470	62451715	246	62451613	8	3.91715	3.18703	0.57947	sample2_zzz3_human_peak_5888
chr20	62530291	62530622	332	62530459	17	7.32906	3.94337	3.59787	sample2_zzz3_human_peak_5889
chr20	62550387	62551052	666	62550757	96	127.992	34.6409	123.046	sample2_zzz3_human_peak_5890
chr20	62910936	62911196	261	62910987	9	4.15181	3.22107	0.72175	sample2_zzz3_human_peak_5891
chr20	63101336	63101605	270	63101459	9	4.09502	3.18596	0.67501	sample2_zzz3_human_peak_5892
chr20	63179298	63179543	246	63179373	7	3.25039	2.85698	0.15009	sample2_zzz3_human_peak_5893
chr20	63492432	63492843	412	63492675	8	3.95934	3.21411	0.57947	sample2_zzz3_human_peak_5894
chr20	63628337	63628591	255	63628470	16	8.4844	4.6823	4.70721	sample2_zzz3_human_peak_5895
chr20	63653161	63653917	757	63653510	99	104.301	21.9076	99.4838	sample2_zzz3_human_peak_5896
chr20	63657660	63658563	904	63658240	83	75.3353	15.9165	70.7033	sample2_zzz3_human_peak_5897
chr21	8213125	8213381	257	8213337	14	8.03115	4.77894	4.27402	sample2_zzz3_human_peak_5898
chr21	8219768	8220239	472	8220004	150	14.7943	2.02872	10.8262	sample2_zzz3_human_peak_5899
chr21	10378567	10379385	819	10379166	29	15.2814	5.68446	11.2994	sample2_zzz3_human_peak_5900
chr21	10388130	10388412	283	10388207	13	8.09283	4.99972	4.32563	sample2_zzz3_human_peak_5901
chr21	10430086	10430339	254	10430147	21	4.0609	2.30244	0.66562	sample2_zzz3_human_peak_5902
chr21	10458185	10458455	271	10458248	15	5.04044	3.07154	1.46894	sample2_zzz3_human_peak_5903
chr21	10616998	10617385	388	10617158	14	8.61842	5.1209	4.83637	sample2_zzz3_human_peak_5904
chr21	10736831	10737077	247	10736922	12	6.43731	4.1874	2.75722	sample2_zzz3_human_peak_5905
chr21	14034974	14035327	354	14035162	14	9.01721	5.35684	5.21371	sample2_zzz3_human_peak_5906
chr21	14287214	14287566	353	14287414	10	4.44705	3.2835	0.97697	sample2_zzz3_human_peak_5907
chr21	14339298	14339543	246	14339345	10	4.33396	3.21615	0.88266	sample2_zzz3_human_peak_5908
chr21	14882376	14882626	251	14882554	11	4.68566	3.30515	1.1771	sample2_zzz3_human_peak_5909
chr21	14940358	14940603	246	14940419	9	4.09502	3.18596	0.67501	sample2_zzz3_human_peak_5910
chr21	15404964	15405307	344	15405094	8	3.65322	3.01832	0.4241	sample2_zzz3_human_peak_5911
chr21	15479072	15479343	272	15479245	9	4.09502	3.18596	0.67501	sample2_zzz3_human_peak_5912
chr21	15724126	15724371	246	15724159	8	3.10526	2.67251	0.15009	sample2_zzz3_human_peak_5913
chr21	15743726	15743995	270	15743854	19	6.47459	3.33863	2.7883	sample2_zzz3_human_peak_5914
chr21	15855648	15855893	246	15855727	10	4.97838	3.60426	1.41381	sample2_zzz3_human_peak_5915
chr21	16021718	16022034	317	16021913	8	3.21935	2.74396	0.15009	sample2_zzz3_human_peak_5916
chr21	16217614	16217859	246	16217648	8	3.95934	3.21411	0.57947	sample2_zzz3_human_peak_5917
chr21	16376546	16376791	246	16376649	8	3.43952	2.88268	0.26378	sample2_zzz3_human_peak_5918
chr21	16793372	16793617	246	16793465	9	4.15181	3.22107	0.72175	sample2_zzz3_human_peak_5919
chr21	16849176	16849483	308	16849385	9	4.52773	3.45531	1.04549	sample2_zzz3_human_peak_5920
chr21	17042246	17042518	273	17042404	10	5.22494	3.75532	1.64034	sample2_zzz3_human_peak_5921
chr21	17520921	17521214	294	17521041	10	5.50494	3.92835	1.88813	sample2_zzz3_human_peak_5922
chr21	17793254	17793499	246	17793308	8	3.38884	2.85066	0.24306	sample2_zzz3_human_peak_5923
chr21	18506058	18506318	261	18506162	8	2.56196	2.33663	0	sample2_zzz3_human_peak_5924
chr21	19055947	19056192	246	19056158	10	2.92925	2.40984	0.09681	sample2_zzz3_human_peak_5925
chr21	19136813	19137098	286	19136942	8	3.95934	3.21411	0.57947	sample2_zzz3_human_peak_5926
chr21	20044971	20045237	267	20045185	12	4.81952	3.26514	1.26924	sample2_zzz3_human_peak_5927
chr21	20228956	20229215	260	20229123	10	5.01251	3.6251	1.4466	sample2_zzz3_human_peak_5928
chr21	20500706	20500976	271	20500783	10	4.81442	3.50455	1.26563	sample2_zzz3_human_peak_5929
chr21	20672522	20672767	246	20672649	10	5.50494	3.92835	1.88813	sample2_zzz3_human_peak_5930
chr21	20820399	20820667	269	20820493	10	3.7186	2.85588	0.46881	sample2_zzz3_human_peak_5931
chr21	20981542	20981787	246	20981690	8	3.62549	3.00067	0.40014	sample2_zzz3_human_peak_5932
chr21	21278084	21278416	333	21278257	8	2.79349	2.47887	0.00876	sample2_zzz3_human_peak_5933
chr21	21684100	21684345	246	21684238	10	4.91117	3.56331	1.35436	sample2_zzz3_human_peak_5934
chr21	21860835	21861103	269	21860925	8	3.76722	3.09105	0.49948	sample2_zzz3_human_peak_5935
chr21	21861668	21861913	246	21861873	8	3.73824	3.07254	0.47457	sample2_zzz3_human_peak_5936
chr21	21873495	21873740	246	21873633	9	4.71215	3.57123	1.1771	sample2_zzz3_human_peak_5937
chr21	23367436	23367686	251	23367571	10	5.50494	3.92835	1.88813	sample2_zzz3_human_peak_5938
chr21	23685099	23685344	246	23685145	8	3.21935	2.74396	0.15009	sample2_zzz3_human_peak_5939
chr21	23785097	23785347	251	23785160	9	4.71215	3.57123	1.1771	sample2_zzz3_human_peak_5940
chr21	24020344	24020589	246	24020466	6	2.58996	2.49986	0	sample2_zzz3_human_peak_5941
chr21	24113413	24113658	246	24113624	11	4.97605	3.47291	1.41194	sample2_zzz3_human_peak_5942
chr21	24297298	24297642	345	24297393	8	3.91715	3.18703	0.57947	sample2_zzz3_human_peak_5943
chr21	24330502	24330771	270	24330684	8	2.9965	2.60468	0.1352	sample2_zzz3_human_peak_5944
chr21	24414197	24414514	318	24414293	9	3.8721	3.04884	0.57947	sample2_zzz3_human_peak_5945
chr21	24435414	24435659	246	24435580	9	4.15181	3.22107	0.72175	sample2_zzz3_human_peak_5946
chr21	24658187	24658432	246	24658294	7	3.21374	2.83291	0.15009	sample2_zzz3_human_peak_5947
chr21	24814774	24815019	246	24814891	10	4.81442	3.50455	1.26563	sample2_zzz3_human_peak_5948
chr21	24823294	24823595	302	24823505	8	3.46525	2.89897	0.27582	sample2_zzz3_human_peak_5949
chr21	24869806	24870079	274	24869876	9	4.46166	3.41393	0.98571	sample2_zzz3_human_peak_5950
chr21	25007373	25007618	246	25007468	12	4.04166	2.84799	0.6471	sample2_zzz3_human_peak_5951
chr21	25033732	25033988	257	25033781	8	3.38884	2.85066	0.24306	sample2_zzz3_human_peak_5952
chr21	25117067	25117312	246	25117208	8	3.21935	2.74396	0.15009	sample2_zzz3_human_peak_5953
chr21	25431483	25431800	318	25431693	9	4.33377	3.33408	0.88266	sample2_zzz3_human_peak_5954
chr21	25461852	25462177	326	25461958	11	5.56854	3.82211	1.94546	sample2_zzz3_human_peak_5955
chr21	25678322	25678674	353	25678497	10	4.81285	3.5036	1.26563	sample2_zzz3_human_peak_5956
chr21	25734767	25735267	501	25735038	57	40.3802	9.81284	36.0363	sample2_zzz3_human_peak_5957
chr21	25755474	25755774	301	25755746	8	2.56196	2.33663	0	sample2_zzz3_human_peak_5958
chr21	25782122	25782367	246	25782170	8	3.59807	2.98323	0.38238	sample2_zzz3_human_peak_5959
chr21	25806158	25806504	347	25806271	9	3.12083	2.59626	0.15009	sample2_zzz3_human_peak_5960
chr21	26044875	26045120	246	26045061	10	4.68621	3.42702	1.1771	sample2_zzz3_human_peak_5961
chr21	26236449	26236705	257	26236541	9	4.09502	3.18596	0.67501	sample2_zzz3_human_peak_5962
chr21	26499332	26499855	524	26499736	9	3.12083	2.59626	0.15009	sample2_zzz3_human_peak_5963
chr21	26721643	26721888	246	26721788	8	3.65322	3.01832	0.4241	sample2_zzz3_human_peak_5964
chr21	26928601	26928846	246	26928618	9	2.42472	2.19076	0	sample2_zzz3_human_peak_5965
chr21	27383816	27384061	246	27383884	8	3.41405	2.86658	0.24306	sample2_zzz3_human_peak_5966
chr21	27454190	27454550	361	27454410	11	4.68566	3.30516	1.1771	sample2_zzz3_human_peak_5967
chr21	27455684	27455991	308	27455896	8	2.56196	2.33663	0	sample2_zzz3_human_peak_5968
chr21	27475046	27475385	340	27475249	9	3.61805	2.89409	0.39505	sample2_zzz3_human_peak_5969
chr21	27496583	27496828	246	27496634	8	3.43952	2.88268	0.26378	sample2_zzz3_human_peak_5970
chr21	27539995	27540257	263	27540169	9	4.36523	3.35369	0.90482	sample2_zzz3_human_peak_5971
chr21	27596751	27596996	246	27596791	9	3.59391	2.87948	0.3803	sample2_zzz3_human_peak_5972
chr21	27771812	27772122	311	27772007	11	5.57029	3.82315	1.94546	sample2_zzz3_human_peak_5973
chr21	27827103	27827348	246	27827205	9	3.12083	2.59626	0.15009	sample2_zzz3_human_peak_5974
chr21	28209784	28210063	280	28209948	11	5.35995	3.69816	1.76372	sample2_zzz3_human_peak_5975
chr21	28222495	28222779	285	28222673	9	4.03659	3.1499	0.64605	sample2_zzz3_human_peak_5976
chr21	28240890	28241135	246	28240928	9	3.56999	2.86501	0.35855	sample2_zzz3_human_peak_5977
chr21	28359932	28360232	301	28359944	8	2.56196	2.33663	0	sample2_zzz3_human_peak_5978
chr21	28637424	28637669	246	28637574	10	3.7186	2.85588	0.46881	sample2_zzz3_human_peak_5979
chr21	28807355	28807600	246	28807506	10	3.4727	2.71497	0.27928	sample2_zzz3_human_peak_5980
chr21	28992500	28993216	717	28992910	173	170.456	21.4042	165.314	sample2_zzz3_human_peak_5981
chr21	29073073	29073509	437	29073341	18	5.53906	3.03447	1.92132	sample2_zzz3_human_peak_5982
chr21	29222571	29223082	512	29222956	10	3.66503	2.82503	0.43482	sample2_zzz3_human_peak_5983
chr21	29405658	29405918	261	29405823	11	4.35228	3.11551	0.89368	sample2_zzz3_human_peak_5984
chr21	30135105	30135384	280	30135211	11	5.03719	3.50853	1.4662	sample2_zzz3_human_peak_5985
chr21	30230118	30230363	246	30230144	7	2.7779	2.54807	0.00337	sample2_zzz3_human_peak_5986
chr21	30388609	30388871	263	30388714	6	2.08224	2.15726	0	sample2_zzz3_human_peak_5987
chr21	30456428	30456675	248	30456602	8	3.19609	2.72936	0.15009	sample2_zzz3_human_peak_5988
chr21	30555853	30556220	368	30556036	9	4.00849	3.13259	0.62436	sample2_zzz3_human_peak_5989
chr21	30616969	30617214	246	30617091	8	3.31474	2.80393	0.20353	sample2_zzz3_human_peak_5990
chr21	30726272	30726753	482	30726346	10	4.27894	3.1835	0.833	sample2_zzz3_human_peak_5991
chr21	30838344	30838589	246	30838440	11	5.64081	3.86529	2.01115	sample2_zzz3_human_peak_5992
chr21	30845286	30845847	562	30845659	11	6.33445	4.28548	2.66038	sample2_zzz3_human_peak_5993
chr21	30963966	30964211	246	30964154	10	4.62471	3.38998	1.13168	sample2_zzz3_human_peak_5994
chr21	31052660	31052943	284	31052859	11	4.35228	3.11551	0.89368	sample2_zzz3_human_peak_5995
chr21	31086330	31086715	386	31086536	30	16.1437	5.87394	12.1438	sample2_zzz3_human_peak_5996
chr21	31397968	31398223	256	31398035	10	4.56437	3.35373	1.0761	sample2_zzz3_human_peak_5997
chr21	31409892	31410154	263	31410091	9	4.06496	3.1674	0.66806	sample2_zzz3_human_peak_5998
chr21	32227636	32227913	278	32227825	8	2.56196	2.33663	0	sample2_zzz3_human_peak_5999
chr21	32259289	32259586	298	32259452	10	2.3329	2.0843	0	sample2_zzz3_human_peak_6000
chr21	32448887	32449252	366	32449045	9	4.46166	3.41393	0.98571	sample2_zzz3_human_peak_6001
chr21	32463797	32464042	246	32463873	9	3.8721	3.04884	0.57947	sample2_zzz3_human_peak_6002
chr21	32612143	32612874	732	32612564	88	63.9317	11.1039	59.3824	sample2_zzz3_human_peak_6003
chr21	32771308	32772608	1301	32771856	368	505.099	52.9951	498.111	sample2_zzz3_human_peak_6004
chr21	32923145	32923390	246	32923244	10	4.17176	3.12016	0.73739	sample2_zzz3_human_peak_6005
chr21	32979603	32980006	404	32979814	13	5.7971	3.67833	2.15736	sample2_zzz3_human_peak_6006
chr21	33062745	33062990	246	33062786	9	3.12083	2.59626	0.15009	sample2_zzz3_human_peak_6007
chr21	33115778	33116050	273	33116014	10	3.94375	2.98645	0.57947	sample2_zzz3_human_peak_6008
chr21	33155164	33155409	246	33155266	11	3.46905	2.62891	0.27582	sample2_zzz3_human_peak_6009
chr21	33184100	33184419	320	33184211	12	5.26622	3.51271	1.67965	sample2_zzz3_human_peak_6010
chr21	33206783	33207170	388	33206943	13	5.67501	3.61176	2.04442	sample2_zzz3_human_peak_6011
chr21	33478820	33479080	261	33478904	17	6.04386	3.34294	2.39043	sample2_zzz3_human_peak_6012
chr21	33723866	33724135	270	33724081	9	3.8721	3.04884	0.57947	sample2_zzz3_human_peak_6013
chr21	34073396	34073865	470	34073637	67	64.4297	16.6394	59.876	sample2_zzz3_human_peak_6014
chr21	34202232	34202834	603	34202475	67	46.2138	9.76604	41.8144	sample2_zzz3_human_peak_6015
chr21	34281573	34281818	246	34281690	9	3.29881	2.70209	0.19007	sample2_zzz3_human_peak_6016
chr21	34640648	34640917	270	34640844	11	5.13096	3.56334	1.5534	sample2_zzz3_human_peak_6017
chr21	34698303	34698797	495	34698502	13	4.64491	3.06707	1.14704	sample2_zzz3_human_peak_6018
chr21	34756110	34756355	246	34756290	9	2.79647	2.40568	0.00876	sample2_zzz3_human_peak_6019
chr21	34949719	34949967	249	34949806	14	6.33353	3.83504	2.66038	sample2_zzz3_human_peak_6020
chr21	35038310	35038790	481	35038546	36	21.8209	7.10294	17.7145	sample2_zzz3_human_peak_6021
chr21	35047141	35047990	850	35047609	162	191.376	31.2914	186.151	sample2_zzz3_human_peak_6022
chr21	35054270	35054515	246	35054459	9	2.50327	2.23588	0	sample2_zzz3_human_peak_6023
chr21	35283572	35283817	246	35283705	10	3.89538	2.95828	0.57947	sample2_zzz3_human_peak_6024
chr21	35358771	35359016	246	35358840	11	4.34228	3.10987	0.89071	sample2_zzz3_human_peak_6025
chr21	35359995	35360368	374	35360154	17	8.93231	4.75118	5.13547	sample2_zzz3_human_peak_6026
chr21	35381661	35381944	284	35381759	10	3.55653	2.76281	0.3473	sample2_zzz3_human_peak_6027
chr21	35491681	35491962	282	35491728	8	3.41528	2.86736	0.24306	sample2_zzz3_human_peak_6028
chr21	35510069	35510376	308	35510339	9	2.44318	2.20135	0	sample2_zzz3_human_peak_6029
chr21	35637631	35637876	246	35637685	10	3.53533	2.7507	0.33262	sample2_zzz3_human_peak_6030
chr21	35900135	35900380	246	35900262	8	3.41528	2.86736	0.24306	sample2_zzz3_human_peak_6031
chr21	36213082	36213340	259	36213170	10	3.96823	3.00074	0.58794	sample2_zzz3_human_peak_6032
chr21	36346106	36346416	311	36346226	13	5.64505	3.59549	2.01536	sample2_zzz3_human_peak_6033
chr21	36453829	36454088	260	36453894	9	3.32035	2.71495	0.2086	sample2_zzz3_human_peak_6034
chr21	36457819	36458064	246	36457928	9	3.27746	2.68934	0.17385	sample2_zzz3_human_peak_6035
chr21	36614557	36614837	281	36614670	9	3.12083	2.59626	0.15009	sample2_zzz3_human_peak_6036
chr21	36640754	36641015	262	36640956	10	2.92925	2.40984	0.09681	sample2_zzz3_human_peak_6037
chr21	36949274	36949519	246	36949400	11	4.17142	3.01398	0.73739	sample2_zzz3_human_peak_6038
chr21	37039125	37039476	352	37039321	10	4.01782	3.02973	0.62909	sample2_zzz3_human_peak_6039
chr21	37236063	37236461	399	37236238	12	5.01926	3.37513	1.4487	sample2_zzz3_human_peak_6040
chr21	37267453	37267926	474	37267684	24	7.67362	3.37094	3.93076	sample2_zzz3_human_peak_6041
chr21	37724419	37724752	334	37724589	13	6.65458	4.15724	2.96036	sample2_zzz3_human_peak_6042
chr21	37753732	37754003	272	37753821	11	4.97605	3.47291	1.41194	sample2_zzz3_human_peak_6043
chr21	37780075	37780320	246	37780269	11	5.26	3.63915	1.67439	sample2_zzz3_human_peak_6044
chr21	37805765	37806010	246	37805884	9	3.54628	2.85069	0.34037	sample2_zzz3_human_peak_6045
chr21	38075811	38076174	364	38075961	14	6.05302	3.68628	2.39946	sample2_zzz3_human_peak_6046
chr21	38182390	38182770	381	38182562	18	10.3306	5.31011	6.48763	sample2_zzz3_human_peak_6047
chr21	38383707	38384053	347	38383886	13	5.49858	3.51631	1.88813	sample2_zzz3_human_peak_6048
chr21	38505397	38505648	252	38505556	12	5.60794	3.70589	1.98091	sample2_zzz3_human_peak_6049
chr21	38515409	38515654	246	38515504	8	3.41405	2.86658	0.24306	sample2_zzz3_human_peak_6050
chr21	38533667	38533930	264	38533829	9	3.61805	2.89409	0.39505	sample2_zzz3_human_peak_6051
chr21	38726481	38726813	333	38726616	11	5.06817	3.52661	1.49457	sample2_zzz3_human_peak_6052
chr21	38742857	38743203	347	38743050	14	5.27689	3.28614	1.68662	sample2_zzz3_human_peak_6053
chr21	39058522	39058795	274	39058702	8	3.21935	2.74396	0.15009	sample2_zzz3_human_peak_6054
chr21	39067965	39068229	265	39068115	8	3.36389	2.83491	0.24157	sample2_zzz3_human_peak_6055
chr21	39236002	39236329	328	39236187	14	5.11153	3.2031	1.53502	sample2_zzz3_human_peak_6056
chr21	39370364	39370641	278	39370548	22	3.14013	1.96684	0.15009	sample2_zzz3_human_peak_6057
chr21	39388443	39388717	275	39388569	22	6.61752	3.1448	2.92658	sample2_zzz3_human_peak_6058
chr21	39414490	39414900	411	39414707	35	23.4304	7.98653	19.296	sample2_zzz3_human_peak_6059
chr21	39609496	39609788	293	39609740	7	2.7779	2.54807	0.00337	sample2_zzz3_human_peak_6060
chr21	39612165	39612455	291	39612398	9	3.79337	3.00071	0.5211	sample2_zzz3_human_peak_6061
chr21	39679611	39679995	385	39679797	29	19.4419	7.53494	15.3777	sample2_zzz3_human_peak_6062
chr21	39699870	39700221	352	39700079	10	3.7186	2.85588	0.46881	sample2_zzz3_human_peak_6063
chr21	39702478	39702730	253	39702543	9	4.00849	3.13259	0.62436	sample2_zzz3_human_peak_6064
chr21	39733513	39733767	255	39733656	10	4.01782	3.02973	0.62909	sample2_zzz3_human_peak_6065
chr21	39856265	39856522	258	39856366	13	6.11934	3.85601	2.46203	sample2_zzz3_human_peak_6066
chr21	39978429	39978674	246	39978662	8	3.59807	2.98323	0.38238	sample2_zzz3_human_peak_6067
chr21	40156235	40156552	318	40156359	8	3.82616	3.12874	0.54582	sample2_zzz3_human_peak_6068
chr21	40438462	40438707	246	40438503	9	4.00849	3.13259	0.62436	sample2_zzz3_human_peak_6069
chr21	40507596	40508119	524	40507989	9	3.12083	2.59626	0.15009	sample2_zzz3_human_peak_6070
chr21	40550998	40551344	347	40551128	8	3.70959	3.05425	0.46881	sample2_zzz3_human_peak_6071
chr21	40555728	40556014	287	40555937	12	7.19788	4.6426	3.47383	sample2_zzz3_human_peak_6072
chr21	40699523	40699773	251	40699677	10	3.91946	2.9723	0.57947	sample2_zzz3_human_peak_6073
chr21	40802497	40802787	291	40802561	8	3.36389	2.83491	0.24157	sample2_zzz3_human_peak_6074
chr21	40908006	40908272	267	40908092	7	2.93707	2.65176	0.10051	sample2_zzz3_human_peak_6075
chr21	40920256	40920501	246	40920346	9	4.66438	3.54114	1.16391	sample2_zzz3_human_peak_6076
chr21	41067670	41067915	246	41067864	13	3.81949	2.65275	0.54178	sample2_zzz3_human_peak_6077
chr21	41281296	41281541	246	41281349	9	3.81937	3.01658	0.54178	sample2_zzz3_human_peak_6078
chr21	41516174	41516419	246	41516241	8	3.21935	2.74396	0.15009	sample2_zzz3_human_peak_6079
chr21	41520885	41521219	335	41521016	9	4.06496	3.1674	0.66806	sample2_zzz3_human_peak_6080
chr21	41545663	41546026	364	41545880	13	5.44147	3.4856	1.84048	sample2_zzz3_human_peak_6081
chr21	41564857	41565137	281	41565083	8	3.29053	2.78869	0.18448	sample2_zzz3_human_peak_6082
chr21	41573326	41573610	285	41573425	9	3.95314	3.09855	0.57947	sample2_zzz3_human_peak_6083
chr21	41578804	41579049	246	41578906	12	5.09221	3.4156	1.51681	sample2_zzz3_human_peak_6084
chr21	41724406	41724651	246	41724583	10	2.92925	2.40984	0.09681	sample2_zzz3_human_peak_6085
chr21	41946931	41947217	287	41947134	14	6.43118	3.88733	2.75239	sample2_zzz3_human_peak_6086
chr21	42210614	42210877	264	42210741	11	5.39389	3.71826	1.79523	sample2_zzz3_human_peak_6087
chr21	42212444	42212722	279	42212546	13	4.64491	3.06707	1.14704	sample2_zzz3_human_peak_6088
chr21	42703078	42703323	246	42703097	9	3.38608	2.7543	0.24306	sample2_zzz3_human_peak_6089
chr21	42764831	42765107	277	42764918	12	4.11019	2.88402	0.6891	sample2_zzz3_human_peak_6090
chr21	42878969	42879249	281	42879117	24	6.75601	3.05229	3.05967	sample2_zzz3_human_peak_6091
chr21	42892228	42892490	263	42892417	16	4.71207	2.83784	1.1771	sample2_zzz3_human_peak_6092
chr21	43284217	43284496	280	43284419	14	6.44431	3.89439	2.76063	sample2_zzz3_human_peak_6093
chr21	43728552	43729053	502	43728816	69	30.955	5.64207	26.7194	sample2_zzz3_human_peak_6094
chr21	43779142	43779401	260	43779320	14	5.0167	3.15582	1.4487	sample2_zzz3_human_peak_6095
chr21	43824470	43824770	301	43824583	20	7.21891	3.55292	3.49389	sample2_zzz3_human_peak_6096
chr21	44011983	44012306	324	44012163	16	4.61052	2.79329	1.11845	sample2_zzz3_human_peak_6097
chr21	44650887	44651189	303	44650986	9	3.34207	2.72794	0.22704	sample2_zzz3_human_peak_6098
chr21	44678220	44678491	272	44678306	9	3.12083	2.59626	0.15009	sample2_zzz3_human_peak_6099
chr21	44939606	44940253	648	44939939	177	187.173	24.936	181.966	sample2_zzz3_human_peak_6100
chr21	45107001	45107261	261	45107090	10	3.25477	2.59158	0.15436	sample2_zzz3_human_peak_6101
chr21	45155861	45156412	552	45156197	21	4.60228	2.48808	1.1106	sample2_zzz3_human_peak_6102
chr21	45515891	45516169	279	45516024	13	5.52744	3.53186	1.91033	sample2_zzz3_human_peak_6103
chr21	45645797	45646409	613	45646062	165	211.147	37.707	205.84	sample2_zzz3_human_peak_6104
chr21	45739980	45740238	259	45740206	7	2.04549	2.07701	0	sample2_zzz3_human_peak_6105
chr21	45768008	45768290	283	45768238	10	3.801	2.9035	0.52639	sample2_zzz3_human_peak_6106
chr21	45964170	45964438	269	45964200	9	3.95314	3.09855	0.57947	sample2_zzz3_human_peak_6107
chr21	46144163	46144445	283	46144383	17	6.1935	3.41067	2.53111	sample2_zzz3_human_peak_6108
chr21	46285854	46286489	636	46286246	70	53.9539	11.6661	49.4866	sample2_zzz3_human_peak_6109
chr21	46294795	46295185	391	46295037	15	7.70914	4.42826	3.96522	sample2_zzz3_human_peak_6110
chr21	46416316	46416561	246	46416523	10	3.7186	2.85588	0.46881	sample2_zzz3_human_peak_6111
chr21	46670500	46670751	252	46670601	9	2.42472	2.19076	0	sample2_zzz3_human_peak_6112
chr22	10716776	10717054	279	10716816	15	5.9359	3.50522	2.28731	sample2_zzz3_human_peak_6113
chr22	10728798	10729089	292	10728877	8	2.56196	2.33663	0	sample2_zzz3_human_peak_6114
chr22	16250286	16250531	246	16250456	10	5.45157	3.89526	1.84989	sample2_zzz3_human_peak_6115
chr22	16254664	16255104	441	16254862	23	14.2056	6.30571	10.2502	sample2_zzz3_human_peak_6116
chr22	16684081	16684326	246	16684217	12	4.04166	2.84799	0.6471	sample2_zzz3_human_peak_6117
chr22	16702627	16702926	300	16702858	10	2.92925	2.40984	0.09681	sample2_zzz3_human_peak_6118
chr22	16791510	16792109	600	16791822	97	66.2925	10.2563	61.7267	sample2_zzz3_human_peak_6119
chr22	16851187	16851485	299	16851333	8	2.56196	2.33663	0	sample2_zzz3_human_peak_6120
chr22	17066709	17067088	380	17066899	16	9.81259	5.41613	5.98238	sample2_zzz3_human_peak_6121
chr22	17143100	17143357	258	17143179	11	2.79686	2.27378	0.00876	sample2_zzz3_human_peak_6122
chr22	17531857	17532204	348	17531958	9	3.38608	2.7543	0.24306	sample2_zzz3_human_peak_6123
chr22	17756124	17756369	246	17756304	10	3.7186	2.85588	0.46881	sample2_zzz3_human_peak_6124
chr22	17816128	17816373	246	17816285	14	5.27689	3.28614	1.68662	sample2_zzz3_human_peak_6125
chr22	17817803	17818076	274	17818022	11	4.7702	3.35376	1.23169	sample2_zzz3_human_peak_6126
chr22	18045691	18046057	367	18045875	10	5.26168	3.77794	1.67574	sample2_zzz3_human_peak_6127
chr22	18093827	18094091	265	18093963	10	4.04294	3.04443	0.648	sample2_zzz3_human_peak_6128
chr22	18101654	18101908	255	18101792	9	2.42472	2.19076	0	sample2_zzz3_human_peak_6129
chr22	19062584	19062987	404	19062812	24	5.42777	2.61547	1.82733	sample2_zzz3_human_peak_6130
chr22	19172175	19172438	264	19172254	40	3.68838	1.77484	0.45424	sample2_zzz3_human_peak_6131
chr22	19212467	19212757	291	19212549	21	3.71331	2.18533	0.46881	sample2_zzz3_human_peak_6132
chr22	19239402	19239813	412	19239608	23	5.08359	2.55301	1.50926	sample2_zzz3_human_peak_6133
chr22	19431563	19432885	1323	19432490	400	421.77	27.3168	415.435	sample2_zzz3_human_peak_6134
chr22	19760271	19760555	285	19760369	32	6.64862	2.61331	2.95463	sample2_zzz3_human_peak_6135
chr22	19994696	19995034	339	19994851	28	4.14305	2.09649	0.72013	sample2_zzz3_human_peak_6136
chr22	20001125	20001370	246	20001200	23	2.77676	1.82931	0.00337	sample2_zzz3_human_peak_6137
chr22	20087032	20087491	460	20087356	31	6.25791	2.55184	2.59324	sample2_zzz3_human_peak_6138
chr22	20557184	20557507	324	20557295	30	5.65185	2.43129	2.02209	sample2_zzz3_human_peak_6139
chr22	21001177	21001493	317	21001355	43	6.42258	2.24602	2.7447	sample2_zzz3_human_peak_6140
chr22	21025334	21025640	307	21025432	23	3.66399	2.10203	0.43401	sample2_zzz3_human_peak_6141
chr22	21445376	21445621	246	21445416	18	4.04127	2.43442	0.6471	sample2_zzz3_human_peak_6142
chr22	21656150	21656725	576	21656372	51	13.7505	3.36924	9.80598	sample2_zzz3_human_peak_6143
chr22	21665737	21666408	672	21666001	86	24.8337	3.76613	20.6791	sample2_zzz3_human_peak_6144
chr22	21755179	21755620	442	21755396	142	74.0918	7.29956	69.4689	sample2_zzz3_human_peak_6145
chr22	21814632	21815119	488	21814860	99	57.4774	8.12217	52.9789	sample2_zzz3_human_peak_6146
chr22	21881386	21881741	356	21881595	36	10.3544	3.36467	6.51129	sample2_zzz3_human_peak_6147
chr22	21982403	21983128	726	21982844	389	295.767	13.8834	290.1	sample2_zzz3_human_peak_6148
chr22	22113102	22113373	272	22113213	23	4.92591	2.50167	1.36881	sample2_zzz3_human_peak_6149
chr22	22186016	22186395	380	22186240	27	5.64984	2.54623	2.02014	sample2_zzz3_human_peak_6150
chr22	22363804	22364087	284	22364019	19	3.17199	2.06959	0.15009	sample2_zzz3_human_peak_6151
chr22	22365427	22365753	327	22365613	26	5.7822	2.62952	2.14371	sample2_zzz3_human_peak_6152
chr22	22571952	22572208	257	22572159	27	5.11736	2.39442	1.54025	sample2_zzz3_human_peak_6153
chr22	22722861	22723218	358	22722998	42	7.99908	2.57727	4.2452	sample2_zzz3_human_peak_6154
chr22	22725997	22726247	251	22726183	34	4.78446	2.10732	1.24526	sample2_zzz3_human_peak_6155
chr22	22803099	22803668	570	22803537	33	3.68849	1.8774	0.45433	sample2_zzz3_human_peak_6156
chr22	22864277	22864535	259	22864458	35	4.75933	2.07969	1.22123	sample2_zzz3_human_peak_6157
chr22	22960098	22960420	323	22960327	34	2.37552	1.56336	0	sample2_zzz3_human_peak_6158
chr22	23196201	23196446	246	23196368	44	6.4082	2.22234	2.73036	sample2_zzz3_human_peak_6159
chr22	24555568	24556046	479	24555830	24	11.191	4.73705	7.32078	sample2_zzz3_human_peak_6160
chr22	25093529	25094041	513	25093866	20	15.0917	7.49958	11.1157	sample2_zzz3_human_peak_6161
chr22	25412600	25412863	264	25412741	10	4.81442	3.50455	1.26563	sample2_zzz3_human_peak_6162
chr22	25626845	25627110	266	25627083	8	3.41528	2.86736	0.24306	sample2_zzz3_human_peak_6163
chr22	25963329	25963728	400	25963537	9	3.8721	3.04884	0.57947	sample2_zzz3_human_peak_6164
chr22	26617406	26617835	430	26617650	18	8.17041	4.21511	4.40111	sample2_zzz3_human_peak_6165
chr22	26642303	26642896	594	26642575	40	25.4566	7.76876	21.2927	sample2_zzz3_human_peak_6166
chr22	26647311	26647668	358	26647366	17	6.5533	3.57588	2.86447	sample2_zzz3_human_peak_6167
chr22	26648749	26649152	404	26648919	31	21.1263	7.86407	17.0324	sample2_zzz3_human_peak_6168
chr22	26672683	26673033	351	26672928	16	6.42721	3.63018	2.74855	sample2_zzz3_human_peak_6169
chr22	26811100	26811374	275	26811210	11	5.57029	3.82315	1.94546	sample2_zzz3_human_peak_6170
chr22	26852063	26852408	346	26852280	18	12.9752	6.78534	9.05043	sample2_zzz3_human_peak_6171
chr22	29050117	29050497	381	29050360	8	3.21935	2.74396	0.15009	sample2_zzz3_human_peak_6172
chr22	29158310	29158568	259	29158425	9	4.09502	3.18596	0.67501	sample2_zzz3_human_peak_6173
chr22	29471725	29471970	246	29471775	8	2.56196	2.33663	0	sample2_zzz3_human_peak_6174
chr22	29553648	29553978	331	29553822	17	9.3234	4.95773	5.51283	sample2_zzz3_human_peak_6175
chr22	30219787	30220044	258	30219852	7	2.98484	2.68295	0.13393	sample2_zzz3_human_peak_6176
chr22	30730374	30730619	246	30730543	8	3.95934	3.21411	0.57947	sample2_zzz3_human_peak_6177
chr22	31063225	31063474	250	31063412	12	5.01926	3.37513	1.4487	sample2_zzz3_human_peak_6178
chr22	31159947	31160309	363	31160105	18	12.6636	6.60511	8.75225	sample2_zzz3_human_peak_6179
chr22	35491564	35492138	575	35491950	16	10.9471	6.07109	7.08182	sample2_zzz3_human_peak_6180
chr22	35521822	35522230	409	35522053	13	7.18087	4.46034	3.46449	sample2_zzz3_human_peak_6181
chr22	35522426	35522696	271	35522564	9	2.42472	2.19076	0	sample2_zzz3_human_peak_6182
chr22	35894926	35895235	310	35895089	14	8.72379	5.18296	4.93953	sample2_zzz3_human_peak_6183
chr22	35995392	35995672	281	35995449	12	3.29307	2.46326	0.18483	sample2_zzz3_human_peak_6184
chr22	36367833	36368110	278	36368051	7	3.05852	2.73115	0.15009	sample2_zzz3_human_peak_6185
chr22	36481188	36481523	336	36481377	23	10.4209	4.54757	6.57388	sample2_zzz3_human_peak_6186
chr22	36528844	36529217	374	36529016	24	11.191	4.73705	7.32078	sample2_zzz3_human_peak_6187
chr22	36703414	36703990	577	36703755	32	28.3339	11.266	24.1347	sample2_zzz3_human_peak_6188
chr22	36914356	36914615	260	36914386	9	4.71215	3.57123	1.1771	sample2_zzz3_human_peak_6189
chr22	37071858	37072223	366	37072073	11	5.29301	3.65861	1.69966	sample2_zzz3_human_peak_6190
chr22	37072452	37072882	431	37072638	11	6.33445	4.28548	2.66038	sample2_zzz3_human_peak_6191
chr22	37125326	37125697	372	37125514	19	14.023	7.14246	10.0726	sample2_zzz3_human_peak_6192
chr22	37199285	37199608	324	37199388	19	10.1264	5.02329	6.28736	sample2_zzz3_human_peak_6193
chr22	37212029	37212313	285	37212106	11	4.35228	3.11551	0.89368	sample2_zzz3_human_peak_6194
chr22	37328555	37329507	953	37329040	46	48.1783	16.7848	43.7614	sample2_zzz3_human_peak_6195
chr22	37330538	37330783	246	37330635	9	4.71215	3.57123	1.1771	sample2_zzz3_human_peak_6196
chr22	37493219	37493464	246	37493359	11	4.35228	3.11551	0.89368	sample2_zzz3_human_peak_6197
chr22	37608469	37608767	299	37608577	11	5.29301	3.65861	1.69966	sample2_zzz3_human_peak_6198
chr22	37685958	37686697	740	37686323	37	32.0815	11.5856	27.8309	sample2_zzz3_human_peak_6199
chr22	38109956	38110402	447	38110185	17	8.78298	4.67326	4.99498	sample2_zzz3_human_peak_6200
chr22	38316386	38317331	946	38317093	41	37.0815	12.8051	32.7722	sample2_zzz3_human_peak_6201
chr22	38681696	38682026	331	38681896	11	4.97605	3.47291	1.41194	sample2_zzz3_human_peak_6202
chr22	38700142	38700469	328	38700291	10	4.81442	3.50455	1.26563	sample2_zzz3_human_peak_6203
chr22	38958423	38958860	438	38958658	10	5.50494	3.92835	1.88813	sample2_zzz3_human_peak_6204
chr22	39240633	39241174	542	39240938	34	29.3608	11.1509	25.1473	sample2_zzz3_human_peak_6205
chr22	39242822	39243826	1005	39243264	123	172.623	42.3327	167.47	sample2_zzz3_human_peak_6206
chr22	39319246	39319711	466	39319464	16	9.3982	5.18303	5.58554	sample2_zzz3_human_peak_6207
chr22	39319970	39320286	317	39320103	13	7.18087	4.46034	3.46449	sample2_zzz3_human_peak_6208
chr22	40177735	40178092	358	40177966	18	10.1855	5.23316	6.34508	sample2_zzz3_human_peak_6209
chr22	40711668	40712059	392	40711782	10	5.50494	3.92835	1.88813	sample2_zzz3_human_peak_6210
chr22	40727331	40727576	246	40727461	9	4.71215	3.57123	1.1771	sample2_zzz3_human_peak_6211
chr22	41444715	41444960	246	41444869	11	4.97605	3.47291	1.41194	sample2_zzz3_human_peak_6212
chr22	41725828	41726073	246	41725969	7	3.05852	2.73115	0.15009	sample2_zzz3_human_peak_6213
chr22	42105933	42106209	277	42106044	8	3.95934	3.21411	0.57947	sample2_zzz3_human_peak_6214
chr22	43142942	43143569	628	43143041	12	4.04166	2.84799	0.6471	sample2_zzz3_human_peak_6215
chr22	43187653	43187900	248	43187781	12	5.01926	3.37513	1.4487	sample2_zzz3_human_peak_6216
chr22	43432218	43432582	365	43432340	11	5.57029	3.82315	1.94546	sample2_zzz3_human_peak_6217
chr22	43432735	43433010	276	43432940	10	5.50494	3.92835	1.88813	sample2_zzz3_human_peak_6218
chr22	43508519	43509066	548	43508879	10	5.50494	3.92835	1.88813	sample2_zzz3_human_peak_6219
chr22	43955473	43955718	246	43955500	11	3.46905	2.62891	0.27582	sample2_zzz3_human_peak_6220
chr22	44423306	44423551	246	44423471	8	3.95934	3.21411	0.57947	sample2_zzz3_human_peak_6221
chr22	44685327	44685581	255	44685375	9	4.09502	3.18596	0.67501	sample2_zzz3_human_peak_6222
chr22	45238776	45239100	325	45238894	15	5.9359	3.50522	2.28731	sample2_zzz3_human_peak_6223
chr22	45309632	45310171	540	45309916	50	30.0544	7.60808	25.8314	sample2_zzz3_human_peak_6224
chr22	45647531	45647793	263	45647581	7	3.25039	2.85698	0.15009	sample2_zzz3_human_peak_6225
chr22	45672370	45672651	282	45672475	9	3.17333	2.62738	0.15009	sample2_zzz3_human_peak_6226
chr22	46035857	46036191	335	46036079	15	8.52205	4.87815	4.74241	sample2_zzz3_human_peak_6227
chr22	46172536	46172781	246	46172568	7	2.77896	2.54877	0.00337	sample2_zzz3_human_peak_6228
chr22	46174069	46174404	336	46174216	11	6.33445	4.28548	2.66038	sample2_zzz3_human_peak_6229
chr22	46179197	46179442	246	46179309	8	3.41528	2.86736	0.24306	sample2_zzz3_human_peak_6230
chr22	46290340	46290685	346	46290577	11	6.33445	4.28548	2.66038	sample2_zzz3_human_peak_6231
chr22	46335548	46336079	532	46335778	15	5.9359	3.50522	2.28731	sample2_zzz3_human_peak_6232
chr22	46642900	46643257	358	46643030	11	5.64081	3.86529	2.01115	sample2_zzz3_human_peak_6233
chr22	46647897	46648385	489	46648160	8	2.9965	2.60468	0.1352	sample2_zzz3_human_peak_6234
chr22	46649043	46649418	376	46649195	10	3.7186	2.85588	0.46881	sample2_zzz3_human_peak_6235
chr22	47085829	47086074	246	47085911	9	4.09502	3.18596	0.67501	sample2_zzz3_human_peak_6236
chr22	47678903	47679155	253	47679120	10	5.22494	3.75532	1.64034	sample2_zzz3_human_peak_6237
chr22	47679419	47679713	295	47679622	9	4.71215	3.57123	1.1771	sample2_zzz3_human_peak_6238
chr22	49476597	49477952	1356	49477126	26	12.7809	5.11601	8.86507	sample2_zzz3_human_peak_6239
chr22	49936868	49937165	298	49936934	11	6.1481	4.17165	2.48995	sample2_zzz3_human_peak_6240
chr22	49944840	49945666	827	49945407	37	34.4077	12.8194	30.1298	sample2_zzz3_human_peak_6241
chr22	50174565	50174810	246	50174615	9	4.71215	3.57123	1.1771	sample2_zzz3_human_peak_6242
chr22	50614264	50614583	320	50614463	13	7.18087	4.46034	3.46449	sample2_zzz3_human_peak_6243
chr22_KI270733v1_random	136090	136588	499	136381	34	29.3608	11.1509	25.1473	sample2_zzz3_human_peak_6244
chr22_KI270733v1_random	148171	148416	246	148375	15	3.52738	2.38685	0.32637	sample2_zzz3_human_peak_6245
chr22_KI270733v1_random	172868	173268	401	173081	52	25.5637	5.994	21.3975	sample2_zzz3_human_peak_6246
chr22_KI270737v1_random	85794	86396	603	86175	16	7.97865	4.41364	4.225	sample2_zzz3_human_peak_6247
chr3	501936	502181	246	502018	9	4.09502	3.18596	0.67501	sample2_zzz3_human_peak_6248
chr3	661901	662146	246	662041	8	3.95934	3.21411	0.57947	sample2_zzz3_human_peak_6249
chr3	1112862	1113259	398	1113017	8	3.68125	3.03618	0.4474	sample2_zzz3_human_peak_6250
chr3	1318934	1319182	249	1319130	8	2.56196	2.33663	0	sample2_zzz3_human_peak_6251
chr3	1973401	1973646	246	1973495	8	2.56196	2.33663	0	sample2_zzz3_human_peak_6252
chr3	2978228	2978473	246	2978331	9	3.12083	2.59626	0.15009	sample2_zzz3_human_peak_6253
chr3	3098539	3098887	349	3098675	10	5.50494	3.92835	1.88813	sample2_zzz3_human_peak_6254
chr3	3541243	3541488	246	3541379	8	3.41528	2.86736	0.24306	sample2_zzz3_human_peak_6255
chr3	3707777	3708060	284	3707989	10	4.81442	3.50455	1.26563	sample2_zzz3_human_peak_6256
chr3	4394185	4394430	246	4394283	8	3.21935	2.74396	0.15009	sample2_zzz3_human_peak_6257
chr3	4743072	4743384	313	4743324	15	2.54253	1.9682	0	sample2_zzz3_human_peak_6258
chr3	4830971	4831386	416	4831184	27	8.57404	3.44435	4.79351	sample2_zzz3_human_peak_6259
chr3	4898747	4899292	546	4898989	43	28.4665	8.3372	24.2631	sample2_zzz3_human_peak_6260
chr3	4902714	4902965	252	4902839	13	4.49341	2.98956	1.01543	sample2_zzz3_human_peak_6261
chr3	4997822	4998125	304	4998037	17	5.39199	3.05443	1.79362	sample2_zzz3_human_peak_6262
chr3	5188234	5188571	338	5188405	21	8.15077	3.83593	4.38206	sample2_zzz3_human_peak_6263
chr3	5202771	5203084	314	5202994	11	2.79686	2.27378	0.00876	sample2_zzz3_human_peak_6264
chr3	5405387	5405738	352	5405445	10	2.92925	2.40984	0.09681	sample2_zzz3_human_peak_6265
chr3	5499612	5499857	246	5499766	10	3.29308	2.61317	0.18483	sample2_zzz3_human_peak_6266
chr3	5811183	5811428	246	5811260	11	4.7702	3.35376	1.23169	sample2_zzz3_human_peak_6267
chr3	5926757	5927217	461	5926983	10	4.74891	3.46489	1.21083	sample2_zzz3_human_peak_6268
chr3	6005028	6005338	311	6005131	10	3.7186	2.85588	0.46881	sample2_zzz3_human_peak_6269
chr3	6105170	6105501	332	6105283	8	3.95934	3.21411	0.57947	sample2_zzz3_human_peak_6270
chr3	6171447	6171692	246	6171558	9	4.15181	3.22107	0.72175	sample2_zzz3_human_peak_6271
chr3	6172209	6172454	246	6172326	9	3.8721	3.04884	0.57947	sample2_zzz3_human_peak_6272
chr3	6182731	6182976	246	6182758	7	2.82216	2.57686	0.01239	sample2_zzz3_human_peak_6273
chr3	6523240	6523502	263	6523459	8	3.41528	2.86736	0.24306	sample2_zzz3_human_peak_6274
chr3	6825716	6825961	246	6825871	7	3.25039	2.85698	0.15009	sample2_zzz3_human_peak_6275
chr3	7043238	7043483	246	7043400	7	3.25039	2.85698	0.15009	sample2_zzz3_human_peak_6276
chr3	7047111	7047356	246	7047220	9	4.71215	3.57123	1.1771	sample2_zzz3_human_peak_6277
chr3	8102059	8102369	311	8102287	8	3.41528	2.86736	0.24306	sample2_zzz3_human_peak_6278
chr3	8253604	8253893	290	8253693	10	5.50494	3.92835	1.88813	sample2_zzz3_human_peak_6279
chr3	8486459	8486707	249	8486486	9	3.8721	3.04884	0.57947	sample2_zzz3_human_peak_6280
chr3	9301417	9301783	367	9301559	8	3.41528	2.86736	0.24306	sample2_zzz3_human_peak_6281
chr3	9362841	9363300	460	9363086	17	7.32906	3.94337	3.59787	sample2_zzz3_human_peak_6282
chr3	9501322	9501644	323	9501482	9	4.06496	3.1674	0.66806	sample2_zzz3_human_peak_6283
chr3	9640374	9640741	368	9640619	11	3.94242	2.88681	0.57947	sample2_zzz3_human_peak_6284
chr3	9910993	9911238	246	9911187	10	2.3329	2.0843	0	sample2_zzz3_human_peak_6285
chr3	10319339	10320297	959	10319905	48	42.5298	13.1159	38.1645	sample2_zzz3_human_peak_6286
chr3	10320932	10321387	456	10321162	40	32.0732	10.6447	27.8231	sample2_zzz3_human_peak_6287
chr3	10356695	10357237	543	10356985	34	22.1967	7.66766	18.0828	sample2_zzz3_human_peak_6288
chr3	10565229	10565488	260	10565307	8	3.41528	2.86736	0.24306	sample2_zzz3_human_peak_6289
chr3	11255061	11255412	352	11255230	11	6.19009	4.19724	2.52974	sample2_zzz3_human_peak_6290
chr3	11547086	11547403	318	11547213	11	5.67748	3.88725	2.04673	sample2_zzz3_human_peak_6291
chr3	12224306	12224551	246	12224382	8	3.41528	2.86736	0.24306	sample2_zzz3_human_peak_6292
chr3	12233278	12233826	549	12233464	11	5.46275	3.75911	1.86075	sample2_zzz3_human_peak_6293
chr3	12263464	12263777	314	12263592	11	6.33445	4.28548	2.66038	sample2_zzz3_human_peak_6294
chr3	12556685	12557397	713	12556982	126	144.909	27.8227	139.879	sample2_zzz3_human_peak_6295
chr3	12706584	12706904	321	12706696	11	4.68566	3.30516	1.1771	sample2_zzz3_human_peak_6296
chr3	12840983	12841668	686	12841405	79	57.0226	10.787	52.5276	sample2_zzz3_human_peak_6297
chr3	12946717	12946962	246	12946815	12	4.26282	2.96477	0.82216	sample2_zzz3_human_peak_6298
chr3	12977887	12978132	246	12977968	8	2.56196	2.33663	0	sample2_zzz3_human_peak_6299
chr3	13405893	13406138	246	13405907	10	4.14555	3.10471	0.72175	sample2_zzz3_human_peak_6300
chr3	13473284	13473529	246	13473469	8	2.81297	2.4909	0.01239	sample2_zzz3_human_peak_6301
chr3	13485106	13485429	324	13485286	13	4.64491	3.06707	1.14704	sample2_zzz3_human_peak_6302
chr3	13594611	13594856	246	13594768	9	4.30264	3.3147	0.85451	sample2_zzz3_human_peak_6303
chr3	13599793	13600431	639	13600015	37	32.0815	11.5856	27.8309	sample2_zzz3_human_peak_6304
chr3	13868959	13869533	575	13869087	11	6.33445	4.28548	2.66038	sample2_zzz3_human_peak_6305
chr3	13972411	13972656	246	13972442	8	3.95934	3.21411	0.57947	sample2_zzz3_human_peak_6306
chr3	14264936	14265181	246	14265054	11	4.34228	3.10987	0.89071	sample2_zzz3_human_peak_6307
chr3	14404310	14404604	295	14404406	13	3.81949	2.65275	0.54178	sample2_zzz3_human_peak_6308
chr3	14685317	14685732	416	14685525	17	11.4613	6.14508	7.57991	sample2_zzz3_human_peak_6309
chr3	14821317	14821562	246	14821528	8	3.85614	3.14793	0.57197	sample2_zzz3_human_peak_6310
chr3	15114929	15115253	325	15115092	15	8.3399	4.776	4.56619	sample2_zzz3_human_peak_6311
chr3	15325119	15325382	264	15325260	9	3.84561	3.03263	0.56399	sample2_zzz3_human_peak_6312
chr3	15427382	15427690	309	15427514	30	10.1175	3.7055	6.27962	sample2_zzz3_human_peak_6313
chr3	15631095	15631364	270	15631262	9	3.8721	3.04884	0.57947	sample2_zzz3_human_peak_6314
chr3	15942084	15942329	246	15942108	8	3.82616	3.12874	0.54582	sample2_zzz3_human_peak_6315
chr3	16103426	16103671	246	16103641	7	2.77896	2.54877	0.00337	sample2_zzz3_human_peak_6316
chr3	16137209	16137525	317	16137399	9	4.09502	3.18596	0.67501	sample2_zzz3_human_peak_6317
chr3	16248586	16248831	246	16248719	8	3.17305	2.71492	0.15009	sample2_zzz3_human_peak_6318
chr3	16819005	16819315	311	16819097	10	4.81442	3.50455	1.26563	sample2_zzz3_human_peak_6319
chr3	16819430	16819855	426	16819672	10	5.49083	3.9196	1.88795	sample2_zzz3_human_peak_6320
chr3	17302505	17302750	246	17302722	7	2.96082	2.66727	0.11925	sample2_zzz3_human_peak_6321
chr3	17339054	17339301	248	17339123	10	5.50494	3.92835	1.88813	sample2_zzz3_human_peak_6322
chr3	17401870	17402358	489	17402229	31	5.81712	2.43908	2.1769	sample2_zzz3_human_peak_6323
chr3	17769881	17770126	246	17770029	8	3.21935	2.74396	0.15009	sample2_zzz3_human_peak_6324
chr3	17928864	17929162	299	17929044	12	6.0553	3.9635	2.40015	sample2_zzz3_human_peak_6325
chr3	17985675	17985984	310	17985774	10	4.81442	3.50455	1.26563	sample2_zzz3_human_peak_6326
chr3	18113949	18114194	246	18114019	9	4.71215	3.57123	1.1771	sample2_zzz3_human_peak_6327
chr3	18158555	18158800	246	18158697	10	5.11705	3.68906	1.53998	sample2_zzz3_human_peak_6328
chr3	18394283	18394593	311	18394480	8	3.95934	3.21411	0.57947	sample2_zzz3_human_peak_6329
chr3	18560058	18560303	246	18560134	8	3.21935	2.74396	0.15009	sample2_zzz3_human_peak_6330
chr3	18619982	18620227	246	18619984	7	3.2407	2.85062	0.15009	sample2_zzz3_human_peak_6331
chr3	18627170	18627463	294	18627223	8	3.88647	3.16736	0.57947	sample2_zzz3_human_peak_6332
chr3	18653343	18653588	246	18653412	10	5.41274	3.87122	1.81299	sample2_zzz3_human_peak_6333
chr3	18655096	18655341	246	18655167	7	2.96082	2.66727	0.11925	sample2_zzz3_human_peak_6334
chr3	18681100	18681345	246	18681212	8	3.41528	2.86736	0.24306	sample2_zzz3_human_peak_6335
chr3	18727551	18727827	277	18727604	7	3.25039	2.85698	0.15009	sample2_zzz3_human_peak_6336
chr3	19358161	19358406	246	19358313	12	6.35989	4.14174	2.68264	sample2_zzz3_human_peak_6337
chr3	19433789	19434034	246	19433819	8	3.21935	2.74396	0.15009	sample2_zzz3_human_peak_6338
chr3	19934043	19934640	598	19934358	72	58.3781	12.7283	53.8718	sample2_zzz3_human_peak_6339
chr3	19947026	19947304	279	19947213	25	8.28635	3.50578	4.51339	sample2_zzz3_human_peak_6340
chr3	20228260	20228636	377	20228438	8	3.62549	3.00067	0.40014	sample2_zzz3_human_peak_6341
chr3	20826236	20826481	246	20826373	10	5.50494	3.92835	1.88813	sample2_zzz3_human_peak_6342
chr3	21258511	21258756	246	21258700	8	3.41528	2.86736	0.24306	sample2_zzz3_human_peak_6343
chr3	22225222	22225490	269	22225264	9	4.33377	3.33408	0.88266	sample2_zzz3_human_peak_6344
chr3	23476109	23476381	273	23476239	8	3.73824	3.07254	0.47457	sample2_zzz3_human_peak_6345
chr3	23823352	23823597	246	23823373	9	2.42472	2.19076	0	sample2_zzz3_human_peak_6346
chr3	23904957	23905329	373	23905085	7	2.04549	2.07701	0	sample2_zzz3_human_peak_6347
chr3	23916996	23917466	471	23917322	23	9.10894	4.00636	5.30349	sample2_zzz3_human_peak_6348
chr3	24196377	24196724	348	24196511	11	5.46275	3.75911	1.86075	sample2_zzz3_human_peak_6349
chr3	24482397	24482682	286	24482444	11	4.85691	3.40381	1.30486	sample2_zzz3_human_peak_6350
chr3	24813233	24813483	251	24813443	8	3.73824	3.07254	0.47457	sample2_zzz3_human_peak_6351
chr3	24845774	24846214	441	24845870	10	4.91117	3.56331	1.35436	sample2_zzz3_human_peak_6352
chr3	25152975	25153270	296	25153185	9	4.62963	3.51929	1.13524	sample2_zzz3_human_peak_6353
chr3	25289106	25289407	302	25289280	8	3.73824	3.07254	0.47457	sample2_zzz3_human_peak_6354
chr3	25726325	25726570	246	25726377	8	3.54409	2.94894	0.33894	sample2_zzz3_human_peak_6355
chr3	25898019	25898264	246	25898151	7	3.00912	2.69883	0.14398	sample2_zzz3_human_peak_6356
chr3	25978496	25978741	246	25978701	9	4.09502	3.18596	0.67501	sample2_zzz3_human_peak_6357
chr3	26200431	26200696	266	26200487	7	2.77896	2.54877	0.00337	sample2_zzz3_human_peak_6358
chr3	26845197	26845461	265	26845380	9	4.71215	3.57123	1.1771	sample2_zzz3_human_peak_6359
chr3	26874792	26875086	295	26875002	8	3.73824	3.07254	0.47457	sample2_zzz3_human_peak_6360
chr3	27023928	27024178	251	27023976	10	4.81442	3.50455	1.26563	sample2_zzz3_human_peak_6361
chr3	27103451	27103696	246	27103620	10	4.01782	3.02973	0.62909	sample2_zzz3_human_peak_6362
chr3	27311351	27311727	377	27311589	8	3.95934	3.21411	0.57947	sample2_zzz3_human_peak_6363
chr3	27849320	27849565	246	27849338	8	3.41528	2.86736	0.24306	sample2_zzz3_human_peak_6364
chr3	28048846	28049189	344	28048950	10	4.84529	3.52328	1.29372	sample2_zzz3_human_peak_6365
chr3	28165593	28165838	246	28165711	7	3.25039	2.85698	0.15009	sample2_zzz3_human_peak_6366
chr3	29309056	29309301	246	29309260	8	3.91715	3.18703	0.57947	sample2_zzz3_human_peak_6367
chr3	29619668	29619913	246	29619705	7	2.04549	2.07701	0	sample2_zzz3_human_peak_6368
chr3	29867249	29867564	316	29867488	10	4.27894	3.1835	0.833	sample2_zzz3_human_peak_6369
chr3	29943829	29944184	356	29943995	10	4.81442	3.50455	1.26563	sample2_zzz3_human_peak_6370
chr3	30034605	30034906	302	30034717	9	4.30264	3.3147	0.85451	sample2_zzz3_human_peak_6371
chr3	30396872	30397117	246	30396957	7	2.77896	2.54877	0.00337	sample2_zzz3_human_peak_6372
chr3	31065735	31066029	295	31065850	8	3.46525	2.89897	0.27582	sample2_zzz3_human_peak_6373
chr3	31349151	31349414	264	31349203	9	4.42917	3.39361	0.96037	sample2_zzz3_human_peak_6374
chr3	31379962	31380207	246	31380020	9	4.42917	3.39361	0.96037	sample2_zzz3_human_peak_6375
chr3	31550249	31550494	246	31550375	8	2.79349	2.47887	0.00876	sample2_zzz3_human_peak_6376
chr3	31688228	31688489	262	31688446	9	4.03659	3.1499	0.64605	sample2_zzz3_human_peak_6377
chr3	31819040	31819285	246	31819158	8	3.91715	3.18703	0.57947	sample2_zzz3_human_peak_6378
chr3	32002150	32002395	246	32002220	10	5.26168	3.77794	1.67574	sample2_zzz3_human_peak_6379
chr3	32157882	32158181	300	32158085	7	3.25039	2.85698	0.15009	sample2_zzz3_human_peak_6380
chr3	32368473	32368732	260	32368586	8	3.41528	2.86736	0.24306	sample2_zzz3_human_peak_6381
chr3	32421936	32422181	246	32422035	11	3.46905	2.62891	0.27582	sample2_zzz3_human_peak_6382
chr3	32535152	32535464	313	32535257	11	5.57029	3.82315	1.94546	sample2_zzz3_human_peak_6383
chr3	32788991	32789236	246	32789217	7	3.25039	2.85698	0.15009	sample2_zzz3_human_peak_6384
chr3	32901374	32901662	289	32901487	8	3.46525	2.89897	0.27582	sample2_zzz3_human_peak_6385
chr3	33027247	33027524	278	33027324	11	5.32632	3.67828	1.73188	sample2_zzz3_human_peak_6386
chr3	33256913	33257245	333	33257093	19	11.5967	5.78819	7.71343	sample2_zzz3_human_peak_6387
chr3	33534330	33534605	276	33534520	9	3.81937	3.01658	0.54178	sample2_zzz3_human_peak_6388
chr3	33798460	33798806	347	33798619	24	9.81276	4.17329	5.98238	sample2_zzz3_human_peak_6389
chr3	33908459	33908921	463	33908689	24	14.2939	6.1438	10.3374	sample2_zzz3_human_peak_6390
chr3	33972924	33973470	547	33973245	68	63.5908	15.9272	59.0438	sample2_zzz3_human_peak_6391
chr3	34006466	34006802	337	34006624	8	3.24284	2.75871	0.15009	sample2_zzz3_human_peak_6392
chr3	34316690	34316961	272	34316835	10	5.50494	3.92835	1.88813	sample2_zzz3_human_peak_6393
chr3	34380027	34380272	246	34380151	8	3.46525	2.89897	0.27582	sample2_zzz3_human_peak_6394
chr3	34581816	34582061	246	34581967	8	3.38884	2.85066	0.24306	sample2_zzz3_human_peak_6395
chr3	35043557	35043802	246	35043793	7	2.60983	2.43907	0	sample2_zzz3_human_peak_6396
chr3	35362463	35362764	302	35362644	8	3.49125	2.91544	0.29506	sample2_zzz3_human_peak_6397
chr3	35662711	35663002	292	35662832	9	4.49451	3.43449	1.01543	sample2_zzz3_human_peak_6398
chr3	35990075	35990356	282	35990216	10	5.50494	3.92835	1.88813	sample2_zzz3_human_peak_6399
chr3	36649016	36649468	453	36649232	8	3.46525	2.89897	0.27582	sample2_zzz3_human_peak_6400
chr3	36677544	36677880	337	36677742	11	4.97605	3.47291	1.41194	sample2_zzz3_human_peak_6401
chr3	36701773	36702045	273	36701922	14	6.20662	3.76747	2.5427	sample2_zzz3_human_peak_6402
chr3	37000287	37000567	281	37000393	9	3.95314	3.09855	0.57947	sample2_zzz3_human_peak_6403
chr3	37176168	37176599	432	37176312	17	3.35032	2.21423	0.23286	sample2_zzz3_human_peak_6404
chr3	37412357	37412602	246	37412490	8	3.73824	3.07254	0.47457	sample2_zzz3_human_peak_6405
chr3	37549281	37549526	246	37549444	9	4.03659	3.1499	0.64605	sample2_zzz3_human_peak_6406
chr3	37795118	37795398	281	37795261	9	3.92586	3.0818	0.57947	sample2_zzz3_human_peak_6407
chr3	37906009	37906256	248	37906102	10	4.56437	3.35373	1.0761	sample2_zzz3_human_peak_6408
chr3	37913487	37913732	246	37913665	9	3.98068	3.11548	0.59882	sample2_zzz3_human_peak_6409
chr3	38024742	38024995	254	38024802	18	4.3694	2.56192	0.9083	sample2_zzz3_human_peak_6410
chr3	38308027	38308287	261	38308151	9	4.18135	3.23937	0.74596	sample2_zzz3_human_peak_6411
chr3	38346589	38346893	305	38346862	14	3.65404	2.50398	0.4241	sample2_zzz3_human_peak_6412
chr3	38428523	38428800	278	38428718	8	3.73824	3.07254	0.47457	sample2_zzz3_human_peak_6413
chr3	38720771	38721066	296	38720829	11	5.75194	3.93193	2.11443	sample2_zzz3_human_peak_6414
chr3	38754682	38754981	300	38754806	9	3.61805	2.89409	0.39505	sample2_zzz3_human_peak_6415
chr3	38963986	38964233	248	38964149	9	3.12083	2.59626	0.15009	sample2_zzz3_human_peak_6416
chr3	38988354	38988599	246	38988469	7	2.82216	2.57686	0.01239	sample2_zzz3_human_peak_6417
chr3	39026903	39027160	258	39027021	10	4.87806	3.54318	1.32252	sample2_zzz3_human_peak_6418
chr3	39108874	39109119	246	39109030	9	3.07341	2.56821	0.15009	sample2_zzz3_human_peak_6419
chr3	39257597	39257924	328	39257809	9	3.38608	2.7543	0.24306	sample2_zzz3_human_peak_6420
chr3	40015198	40015443	246	40015316	7	2.82216	2.57686	0.01239	sample2_zzz3_human_peak_6421
chr3	40196766	40197104	339	40196940	8	3.68125	3.03618	0.4474	sample2_zzz3_human_peak_6422
chr3	40218972	40219310	339	40219065	10	4.81442	3.50455	1.26563	sample2_zzz3_human_peak_6423
chr3	40302435	40302680	246	40302524	8	3.49125	2.91544	0.29506	sample2_zzz3_human_peak_6424
chr3	40366413	40366678	266	40366516	11	3.46905	2.62891	0.27582	sample2_zzz3_human_peak_6425
chr3	40371481	40372150	670	40371793	74	63.8875	14.2111	59.3388	sample2_zzz3_human_peak_6426
chr3	40385846	40386110	265	40386031	9	3.12083	2.59626	0.15009	sample2_zzz3_human_peak_6427
chr3	40524406	40524843	438	40524682	20	7.10451	3.50557	3.39265	sample2_zzz3_human_peak_6428
chr3	40614623	40614955	333	40614823	16	7.97865	4.41364	4.225	sample2_zzz3_human_peak_6429
chr3	40889142	40889416	275	40889356	9	2.42472	2.19076	0	sample2_zzz3_human_peak_6430
chr3	41276232	41276513	282	41276338	9	3.61805	2.89409	0.39505	sample2_zzz3_human_peak_6431
chr3	41291249	41291494	246	41291445	10	4.41839	3.2664	0.95103	sample2_zzz3_human_peak_6432
chr3	41369107	41369373	267	41369249	11	5.57029	3.82315	1.94546	sample2_zzz3_human_peak_6433
chr3	41614404	41614724	321	41614542	7	3.25039	2.85698	0.15009	sample2_zzz3_human_peak_6434
chr3	42397440	42397755	316	42397653	8	3.46525	2.89897	0.27582	sample2_zzz3_human_peak_6435
chr3	42507291	42507573	283	42507532	10	4.0938	3.07428	0.67501	sample2_zzz3_human_peak_6436
chr3	42553853	42554117	265	42553930	9	4.36523	3.35369	0.90482	sample2_zzz3_human_peak_6437
chr3	42991621	42991866	246	42991674	11	3.46905	2.62891	0.27582	sample2_zzz3_human_peak_6438
chr3	42995306	42995551	246	42995378	8	3.24284	2.75871	0.15009	sample2_zzz3_human_peak_6439
chr3	43200333	43200589	257	43200404	10	4.97838	3.60426	1.41381	sample2_zzz3_human_peak_6440
chr3	43365292	43365546	255	43365480	8	3.21935	2.74396	0.15009	sample2_zzz3_human_peak_6441
chr3	43374225	43374470	246	43374388	7	2.71323	2.50607	0.003	sample2_zzz3_human_peak_6442
chr3	43389595	43389840	246	43389711	8	3.21935	2.74396	0.15009	sample2_zzz3_human_peak_6443
chr3	43586270	43586557	288	43586327	9	3.38608	2.7543	0.24306	sample2_zzz3_human_peak_6444
chr3	43733829	43734169	341	43733977	10	4.50517	3.31824	1.02511	sample2_zzz3_human_peak_6445
chr3	44557268	44557593	326	44557429	11	6.02484	4.09672	2.37208	sample2_zzz3_human_peak_6446
chr3	44566960	44567246	287	44567089	8	3.95934	3.21411	0.57947	sample2_zzz3_human_peak_6447
chr3	44866997	44867251	255	44867104	7	2.60983	2.43907	0	sample2_zzz3_human_peak_6448
chr3	45031276	45031530	255	45031426	10	4.62471	3.38998	1.13168	sample2_zzz3_human_peak_6449
chr3	45058062	45058407	346	45058267	11	5.46275	3.75911	1.86075	sample2_zzz3_human_peak_6450
chr3	45210679	45210949	271	45210734	15	6.61557	3.84909	2.92489	sample2_zzz3_human_peak_6451
chr3	45523871	45524116	246	45523966	8	3.54409	2.94894	0.33894	sample2_zzz3_human_peak_6452
chr3	45546682	45547084	403	45546895	18	6.84705	3.60016	3.14556	sample2_zzz3_human_peak_6453
chr3	45634424	45634705	282	45634601	11	4.35228	3.11551	0.89368	sample2_zzz3_human_peak_6454
chr3	45785905	45786150	246	45785999	8	3.41405	2.86658	0.24306	sample2_zzz3_human_peak_6455
chr3	45935374	45935619	246	45935540	10	4.38999	3.24948	0.92637	sample2_zzz3_human_peak_6456
chr3	46093227	46093504	278	46093310	9	3.95314	3.09855	0.57947	sample2_zzz3_human_peak_6457
chr3	46323453	46323698	246	46323632	8	2.56196	2.33663	0	sample2_zzz3_human_peak_6458
chr3	46441735	46442002	268	46441859	12	4.04166	2.84799	0.6471	sample2_zzz3_human_peak_6459
chr3	46896627	46896917	291	46896720	9	3.61805	2.89409	0.39505	sample2_zzz3_human_peak_6460
chr3	46991270	46991515	246	46991352	12	4.15308	2.90664	0.72298	sample2_zzz3_human_peak_6461
chr3	47197403	47197715	313	47197563	10	5.29883	3.80084	1.70499	sample2_zzz3_human_peak_6462
chr3	47214554	47214818	265	47214696	11	4.35228	3.11551	0.89368	sample2_zzz3_human_peak_6463
chr3	47281021	47281302	282	47281251	9	3.12083	2.59626	0.15009	sample2_zzz3_human_peak_6464
chr3	47443003	47443463	461	47443209	18	11.6289	6.01805	7.74535	sample2_zzz3_human_peak_6465
chr3	47600819	47601256	438	47601021	38	32.1343	11.287	27.8831	sample2_zzz3_human_peak_6466
chr3	47954076	47954430	355	47954262	9	3.12083	2.59626	0.15009	sample2_zzz3_human_peak_6467
chr3	48429380	48429770	391	48429621	13	6.4686	4.05173	2.78365	sample2_zzz3_human_peak_6468
chr3	48664730	48665007	278	48664943	8	2.56196	2.33663	0	sample2_zzz3_human_peak_6469
chr3	48918769	48919051	283	48918841	11	3.72943	2.76995	0.47457	sample2_zzz3_human_peak_6470
chr3	49121156	49121410	255	49121258	10	4.87806	3.54318	1.32252	sample2_zzz3_human_peak_6471
chr3	49411514	49411781	268	49411579	8	3.95934	3.21411	0.57947	sample2_zzz3_human_peak_6472
chr3	49613163	49613485	323	49613336	18	12.9752	6.78534	9.05043	sample2_zzz3_human_peak_6473
chr3	49789588	49790555	968	49790125	195	290.306	56.7242	284.665	sample2_zzz3_human_peak_6474
chr3	50227402	50227731	330	50227562	25	11.9779	4.92653	8.08309	sample2_zzz3_human_peak_6475
chr3	50289959	50290231	273	50290059	10	3.7186	2.85588	0.46881	sample2_zzz3_human_peak_6476
chr3	50328021	50328339	319	50328204	13	7.72382	4.7795	3.97877	sample2_zzz3_human_peak_6477
chr3	50450526	50450771	246	50450589	7	3.05852	2.73115	0.15009	sample2_zzz3_human_peak_6478
chr3	50567879	50568124	246	50567979	12	5.01926	3.37513	1.4487	sample2_zzz3_human_peak_6479
chr3	50569228	50569592	365	50569394	20	8.65328	4.17186	4.87082	sample2_zzz3_human_peak_6480
chr3	51538296	51539456	1161	51538688	69	82.9773	24.9986	78.291	sample2_zzz3_human_peak_6481
chr3	51995162	51996187	1026	51995847	61	48.191	11.7479	43.7733	sample2_zzz3_human_peak_6482
chr3	51999862	52000305	444	52000000	9	4.71215	3.57123	1.1771	sample2_zzz3_human_peak_6483
chr3	52027712	52027957	246	52027855	11	5.78973	3.95465	2.15095	sample2_zzz3_human_peak_6484
chr3	52049544	52049796	253	52049647	8	3.79653	3.10978	0.52213	sample2_zzz3_human_peak_6485
chr3	52220231	52220476	246	52220273	9	4.09502	3.18596	0.67501	sample2_zzz3_human_peak_6486
chr3	53347173	53348032	860	53347678	140	208.056	50.3543	202.761	sample2_zzz3_human_peak_6487
chr3	53939443	53939688	246	53939603	9	4.46166	3.41393	0.98571	sample2_zzz3_human_peak_6488
chr3	56995204	56996276	1073	56995642	233	371.587	71.3429	365.582	sample2_zzz3_human_peak_6489
chr3	57016889	57017169	281	57017016	21	8.93374	4.1686	5.13547	sample2_zzz3_human_peak_6490
chr3	57771098	57771359	262	57771272	11	6.33445	4.28548	2.66038	sample2_zzz3_human_peak_6491
chr3	57848186	57848642	457	57848501	10	5.50494	3.92835	1.88813	sample2_zzz3_human_peak_6492
chr3	58332581	58333066	486	58332843	19	14.023	7.14246	10.0726	sample2_zzz3_human_peak_6493
chr3	60100360	60100609	250	60100579	7	3.25039	2.85698	0.15009	sample2_zzz3_human_peak_6494
chr3	60298166	60298411	246	60298276	9	4.71215	3.57123	1.1771	sample2_zzz3_human_peak_6495
chr3	63245580	63245825	246	63245675	11	6.33445	4.28548	2.66038	sample2_zzz3_human_peak_6496
chr3	63895600	63895860	261	63895759	8	2.56196	2.33663	0	sample2_zzz3_human_peak_6497
chr3	63911930	63912302	373	63912109	17	11.4613	6.14508	7.57991	sample2_zzz3_human_peak_6498
chr3	67023249	67023646	398	67023460	15	9.96918	5.71397	6.13348	sample2_zzz3_human_peak_6499
chr3	67069550	67069940	391	67069747	11	6.33445	4.28548	2.66038	sample2_zzz3_human_peak_6500
chr3	69822123	69822427	305	69822293	8	3.95934	3.21411	0.57947	sample2_zzz3_human_peak_6501
chr3	70517648	70517893	246	70517808	10	5.41274	3.87122	1.81299	sample2_zzz3_human_peak_6502
chr3	70520015	70520306	292	70520111	9	3.12083	2.59626	0.15009	sample2_zzz3_human_peak_6503
chr3	70700052	70700405	354	70700141	8	3.73824	3.07254	0.47457	sample2_zzz3_human_peak_6504
chr3	71064487	71064748	262	71064580	9	4.09502	3.18596	0.67501	sample2_zzz3_human_peak_6505
chr3	72082905	72083256	352	72083024	12	6.43731	4.1874	2.75722	sample2_zzz3_human_peak_6506
chr3	72539358	72539689	332	72539489	28	22.2686	9.23928	18.1534	sample2_zzz3_human_peak_6507
chr3	73204979	73205254	276	73205155	8	3.95934	3.21411	0.57947	sample2_zzz3_human_peak_6508
chr3	73227859	73228371	513	73228215	16	10.9471	6.07109	7.08182	sample2_zzz3_human_peak_6509
chr3	81769177	81769470	294	81769357	10	5.50494	3.92835	1.88813	sample2_zzz3_human_peak_6510
chr3	88149648	88150092	445	88149866	32	21.7922	7.93874	17.6872	sample2_zzz3_human_peak_6511
chr3	93470531	93470811	281	93470567	396	5.38119	1.25872	1.78434	sample2_zzz3_human_peak_6512
chr3	94136284	94136590	307	94136435	12	7.19788	4.6426	3.47383	sample2_zzz3_human_peak_6513
chr3	100115346	100115684	339	100115548	11	5.57029	3.82315	1.94546	sample2_zzz3_human_peak_6514
chr3	100456818	100457097	280	100456945	11	6.33445	4.28548	2.66038	sample2_zzz3_human_peak_6515
chr3	101676383	101677355	973	101677112	32	23.1208	8.56765	18.992	sample2_zzz3_human_peak_6516
chr3	105754270	105754775	506	105754510	41	41.1879	14.9992	36.8349	sample2_zzz3_human_peak_6517
chr3	106131128	106131914	787	106131647	100	134.962	36.0694	129.981	sample2_zzz3_human_peak_6518
chr3	108589666	108589911	246	108589761	7	3.25039	2.85698	0.15009	sample2_zzz3_human_peak_6519
chr3	108622667	108623219	553	108622883	13	7.18087	4.46034	3.46449	sample2_zzz3_human_peak_6520
chr3	108630776	108631351	576	108631069	58	65.8473	21.0703	61.2837	sample2_zzz3_human_peak_6521
chr3	113846483	113846801	319	113846612	10	5.50494	3.92835	1.88813	sample2_zzz3_human_peak_6522
chr3	115643569	115643814	246	115643596	9	2.42472	2.19076	0	sample2_zzz3_human_peak_6523
chr3	119332495	119332830	336	119332685	16	10.4887	5.80368	6.63789	sample2_zzz3_human_peak_6524
chr3	120622222	120622517	296	120622420	10	4.81442	3.50455	1.26563	sample2_zzz3_human_peak_6525
chr3	123030459	123030857	399	123030634	29	19.9672	7.78877	15.8933	sample2_zzz3_human_peak_6526
chr3	123346448	123347057	610	123346609	25	15.9631	6.75027	11.9675	sample2_zzz3_human_peak_6527
chr3	123600236	123600481	246	123600274	9	4.71215	3.57123	1.1771	sample2_zzz3_human_peak_6528
chr3	123884279	123884783	505	123884497	25	20.7195	9.2852	16.6314	sample2_zzz3_human_peak_6529
chr3	123961079	123961436	358	123961245	11	5.57029	3.82315	1.94546	sample2_zzz3_human_peak_6530
chr3	124730442	124730690	249	124730564	11	4.35228	3.11551	0.89368	sample2_zzz3_human_peak_6531
chr3	126985602	126985847	246	126985643	8	3.57094	2.96599	0.35855	sample2_zzz3_human_peak_6532
chr3	127481188	127481696	509	127481475	32	29.2717	11.7851	25.0593	sample2_zzz3_human_peak_6533
chr3	127748336	127748601	266	127748447	10	5.22494	3.75532	1.64034	sample2_zzz3_human_peak_6534
chr3	128123654	128124201	548	128123956	76	81.9441	21.2081	77.2645	sample2_zzz3_human_peak_6535
chr3	128153179	128153674	496	128153413	58	49.0947	12.9255	44.6691	sample2_zzz3_human_peak_6536
chr3	128342819	128343064	246	128342972	9	4.71215	3.57123	1.1771	sample2_zzz3_human_peak_6537
chr3	128587185	128587521	337	128587424	9	4.56132	3.47637	1.0761	sample2_zzz3_human_peak_6538
chr3	129160827	129161491	665	129161280	29	23.4166	9.55787	19.2825	sample2_zzz3_human_peak_6539
chr3	129183106	129183641	536	129183324	18	12.9752	6.78534	9.05043	sample2_zzz3_human_peak_6540
chr3	129398802	129399341	540	129399047	17	9.79112	5.20937	5.96415	sample2_zzz3_human_peak_6541
chr3	131502776	131503269	494	131503012	46	34.9827	10.2966	30.6955	sample2_zzz3_human_peak_6542
chr3	132659811	132660552	742	132660215	49	35.9138	9.933	31.6161	sample2_zzz3_human_peak_6543
chr3	133742086	133742703	618	133742489	19	13.4749	6.82786	9.54112	sample2_zzz3_human_peak_6544
chr3	136087217	136087462	246	136087301	10	5.50494	3.92835	1.88813	sample2_zzz3_human_peak_6545
chr3	136550906	136551424	519	136551234	24	19.5586	8.92807	15.4916	sample2_zzz3_human_peak_6546
chr3	138608958	138610133	1176	138609555	255	367.16	56.0835	361.17	sample2_zzz3_human_peak_6547
chr3	139044705	139044971	267	139044727	7	3.25039	2.85698	0.15009	sample2_zzz3_human_peak_6548
chr3	139344283	139344724	442	139344481	26	16.9412	7.00989	12.9243	sample2_zzz3_human_peak_6549
chr3	139428015	139428318	304	139428132	11	6.33445	4.28548	2.66038	sample2_zzz3_human_peak_6550
chr3	141471912	141472197	286	141471999	9	4.71215	3.57123	1.1771	sample2_zzz3_human_peak_6551
chr3	141658855	141659377	523	141659144	58	65.8473	21.0703	61.2837	sample2_zzz3_human_peak_6552
chr3	141810185	141810430	246	141810377	9	4.09502	3.18596	0.67501	sample2_zzz3_human_peak_6553
chr3	142242901	142243146	246	142243049	8	3.95934	3.21411	0.57947	sample2_zzz3_human_peak_6554
chr3	142808221	142808466	246	142808308	8	3.95934	3.21411	0.57947	sample2_zzz3_human_peak_6555
chr3	142982047	142982610	564	142982395	43	43.955	15.7134	39.5767	sample2_zzz3_human_peak_6556
chr3	143024113	143024405	293	143024279	9	4.71215	3.57123	1.1771	sample2_zzz3_human_peak_6557
chr3	143183539	143183811	273	143183654	14	5.27689	3.28614	1.68662	sample2_zzz3_human_peak_6558
chr3	143976315	143976754	440	143976517	21	16.1805	7.85671	12.1779	sample2_zzz3_human_peak_6559
chr3	144088554	144088868	315	144088722	13	8.09283	4.99972	4.32563	sample2_zzz3_human_peak_6560
chr3	149752293	149752788	496	149752536	57	60.1344	18.4785	55.6143	sample2_zzz3_human_peak_6561
chr3	149853299	149853633	335	149853446	18	12.4571	6.48647	8.54971	sample2_zzz3_human_peak_6562
chr3	150711196	150711454	259	150711361	10	5.50494	3.92835	1.88813	sample2_zzz3_human_peak_6563
chr3	151052784	151053029	246	151052924	10	5.50494	3.92835	1.88813	sample2_zzz3_human_peak_6564
chr3	151405290	151405548	259	151405504	8	3.41528	2.86736	0.24306	sample2_zzz3_human_peak_6565
chr3	152271820	152272281	462	152272049	33	28.8409	11.2048	24.6334	sample2_zzz3_human_peak_6566
chr3	155081673	155081926	254	155081846	7	2.77896	2.54877	0.00337	sample2_zzz3_human_peak_6567
chr3	155854314	155854822	509	155854554	49	52.4838	17.8561	48.028	sample2_zzz3_human_peak_6568
chr3	155884740	155884985	246	155884838	7	3.25039	2.85698	0.15009	sample2_zzz3_human_peak_6569
chr3	157569041	157569371	331	157569249	8	3.95934	3.21411	0.57947	sample2_zzz3_human_peak_6570
chr3	158106233	158106987	755	158106595	105	133.1	32.3177	128.13	sample2_zzz3_human_peak_6571
chr3	158644479	158644798	320	158644592	14	7.67174	4.57326	3.92932	sample2_zzz3_human_peak_6572
chr3	158827785	158828072	288	158827981	14	9.01721	5.35684	5.21371	sample2_zzz3_human_peak_6573
chr3	160806783	160807053	271	160806851	9	4.71215	3.57123	1.1771	sample2_zzz3_human_peak_6574
chr3	160920491	160920744	254	160920566	11	4.97605	3.47291	1.41194	sample2_zzz3_human_peak_6575
chr3	168211621	168211905	285	168211766	13	8.09283	4.99972	4.32563	sample2_zzz3_human_peak_6576
chr3	169662849	169663808	960	169663473	99	113.686	25.9626	108.815	sample2_zzz3_human_peak_6577
chr3	170347615	170347913	299	170347824	12	4.04166	2.84799	0.6471	sample2_zzz3_human_peak_6578
chr3	171810192	171810450	259	171810330	10	4.56437	3.35373	1.0761	sample2_zzz3_human_peak_6579
chr3	172562733	172563203	471	172562958	29	25.5202	10.7137	21.3543	sample2_zzz3_human_peak_6580
chr3	173251266	173251511	246	173251403	10	5.50494	3.92835	1.88813	sample2_zzz3_human_peak_6581
chr3	175692359	175692604	246	175692435	7	3.25039	2.85698	0.15009	sample2_zzz3_human_peak_6582
chr3	176142817	176143269	453	176142838	7	3.25039	2.85698	0.15009	sample2_zzz3_human_peak_6583
chr3	178073317	178073562	246	178073484	7	3.25039	2.85698	0.15009	sample2_zzz3_human_peak_6584
chr3	178182387	178182686	300	178182483	10	4.81442	3.50455	1.26563	sample2_zzz3_human_peak_6585
chr3	178654832	178655355	524	178655122	23	18.4147	8.57095	14.3685	sample2_zzz3_human_peak_6586
chr3	180602009	180602277	269	180602120	14	5.90473	3.60852	2.26005	sample2_zzz3_human_peak_6587
chr3	181547267	181547512	246	181547349	8	3.95934	3.21411	0.57947	sample2_zzz3_human_peak_6588
chr3	184248739	184249635	897	184248991	59	45.8747	11.3689	41.4773	sample2_zzz3_human_peak_6589
chr3	184314299	184315147	849	184314797	50	48.9073	15.5491	44.483	sample2_zzz3_human_peak_6590
chr3	184315306	184315581	276	184315429	13	5.71727	3.63476	2.0808	sample2_zzz3_human_peak_6591
chr3	184362139	184362400	262	184362306	12	6.35989	4.14174	2.68264	sample2_zzz3_human_peak_6592
chr3	184711849	184712237	389	184712032	13	3.81949	2.65275	0.54178	sample2_zzz3_human_peak_6593
chr3	184795013	184795339	327	184795235	8	3.95934	3.21411	0.57947	sample2_zzz3_human_peak_6594
chr3	185492642	185492887	246	185492710	7	3.25039	2.85698	0.15009	sample2_zzz3_human_peak_6595
chr3	185498763	185499243	481	185499023	24	12.8748	5.4769	8.9542	sample2_zzz3_human_peak_6596
chr3	185811521	185812403	883	185811875	108	138.127	33.2324	133.131	sample2_zzz3_human_peak_6597
chr3	187142491	187142736	246	187142620	8	3.95934	3.21411	0.57947	sample2_zzz3_human_peak_6598
chr3	187188335	187188580	246	187188442	9	4.09502	3.18596	0.67501	sample2_zzz3_human_peak_6599
chr3	187737212	187737611	400	187737445	17	7.32906	3.94337	3.59787	sample2_zzz3_human_peak_6600
chr3	194205690	194205964	275	194205803	12	7.19788	4.6426	3.47383	sample2_zzz3_human_peak_6601
chr3	194368006	194368251	246	194368180	7	3.25039	2.85698	0.15009	sample2_zzz3_human_peak_6602
chr3	194604811	194605081	271	194604947	9	4.71215	3.57123	1.1771	sample2_zzz3_human_peak_6603
chr3	194650894	194651139	246	194651064	8	3.95934	3.21411	0.57947	sample2_zzz3_human_peak_6604
chr3	194672247	194672892	646	194672503	55	45.4592	12.2683	41.065	sample2_zzz3_human_peak_6605
chr3	195140410	195140795	386	195140625	23	12.0261	5.25783	8.12781	sample2_zzz3_human_peak_6606
chr3	195204321	195204715	395	195204555	16	6.62041	3.72429	2.92683	sample2_zzz3_human_peak_6607
chr3	196287656	196287901	246	196287750	15	4.95586	3.03171	1.39551	sample2_zzz3_human_peak_6608
chr3	196372156	196372473	318	196372312	16	10.9471	6.07109	7.08182	sample2_zzz3_human_peak_6609
chr3	196942356	196942677	322	196942495	11	4.17142	3.01398	0.73739	sample2_zzz3_human_peak_6610
chr3	197112168	197112413	246	197112273	8	3.73824	3.07254	0.47457	sample2_zzz3_human_peak_6611
chr3	197343012	197343257	246	197343105	9	4.71215	3.57123	1.1771	sample2_zzz3_human_peak_6612
chr3	197763848	197764093	246	197763993	8	3.41528	2.86736	0.24306	sample2_zzz3_human_peak_6613
chr3	197950096	197950714	619	197950309	28	14.4332	5.49498	10.4725	sample2_zzz3_human_peak_6614
chr4	74135	74380	246	74329	8	3.21935	2.74396	0.15009	sample2_zzz3_human_peak_6615
chr4	496349	496600	252	496464	10	4.1982	3.13576	0.76206	sample2_zzz3_human_peak_6616
chr4	533401	533680	280	533498	11	5.57029	3.82315	1.94546	sample2_zzz3_human_peak_6617
chr4	593234	593598	365	593452	11	5.64081	3.86529	2.01115	sample2_zzz3_human_peak_6618
chr4	1158924	1159169	246	1159105	7	3.05852	2.73115	0.15009	sample2_zzz3_human_peak_6619
chr4	1225960	1226268	309	1226065	9	4.03659	3.1499	0.64605	sample2_zzz3_human_peak_6620
chr4	1245118	1245630	513	1245267	8	3.43952	2.88268	0.26378	sample2_zzz3_human_peak_6621
chr4	1497232	1497477	246	1497296	8	3.91715	3.18703	0.57947	sample2_zzz3_human_peak_6622
chr4	1595179	1595630	452	1595411	10	4.87806	3.54318	1.32252	sample2_zzz3_human_peak_6623
chr4	1712934	1713597	664	1713156	23	10.4209	4.54757	6.57388	sample2_zzz3_human_peak_6624
chr4	1856238	1856524	287	1856311	13	6.11934	3.85601	2.46203	sample2_zzz3_human_peak_6625
chr4	1872044	1873120	1077	1872631	254	328.658	42.5676	322.83	sample2_zzz3_human_peak_6626
chr4	2041889	2042256	368	2042118	22	5.73848	2.82929	2.10152	sample2_zzz3_human_peak_6627
chr4	2096566	2096824	259	2096712	16	8.4844	4.6823	4.70721	sample2_zzz3_human_peak_6628
chr4	2199233	2199478	246	2199402	8	3.95934	3.21411	0.57947	sample2_zzz3_human_peak_6629
chr4	2252995	2253240	246	2253058	7	3.13477	2.7811	0.15009	sample2_zzz3_human_peak_6630
chr4	2427322	2427618	297	2427484	9	3.95314	3.09855	0.57947	sample2_zzz3_human_peak_6631
chr4	2562339	2562584	246	2562470	8	3.46525	2.89897	0.27582	sample2_zzz3_human_peak_6632
chr4	3315456	3315799	344	3315635	11	5.57029	3.82315	1.94546	sample2_zzz3_human_peak_6633
chr4	3726148	3726602	455	3726385	17	10.7407	5.73472	6.88177	sample2_zzz3_human_peak_6634
chr4	3815811	3816056	246	3815929	8	3.95934	3.21411	0.57947	sample2_zzz3_human_peak_6635
chr4	4248021	4248484	464	4248284	19	5.60533	2.98356	1.9785	sample2_zzz3_human_peak_6636
chr4	4303520	4303890	371	4303731	13	7.72382	4.7795	3.97877	sample2_zzz3_human_peak_6637
chr4	4305661	4305906	246	4305792	7	2.82216	2.57686	0.01239	sample2_zzz3_human_peak_6638
chr4	4529381	4529739	359	4529421	9	3.12083	2.59626	0.15009	sample2_zzz3_human_peak_6639
chr4	4541556	4542430	875	4542075	106	134.423	32.4491	129.445	sample2_zzz3_human_peak_6640
chr4	5123367	5123668	302	5123486	9	4.46166	3.41393	0.98571	sample2_zzz3_human_peak_6641
chr4	5192972	5193217	246	5193070	8	2.56196	2.33663	0	sample2_zzz3_human_peak_6642
chr4	5433700	5433949	250	5433810	9	3.38608	2.7543	0.24306	sample2_zzz3_human_peak_6643
chr4	5535455	5535858	404	5535616	12	5.01926	3.37513	1.4487	sample2_zzz3_human_peak_6644
chr4	5719053	5719298	246	5719237	7	2.77896	2.54877	0.00337	sample2_zzz3_human_peak_6645
chr4	6133716	6133975	260	6133786	9	4.46166	3.41393	0.98571	sample2_zzz3_human_peak_6646
chr4	6622887	6623132	246	6622970	10	4.81442	3.50455	1.26563	sample2_zzz3_human_peak_6647
chr4	7075925	7076198	274	7076025	9	4.09502	3.18596	0.67501	sample2_zzz3_human_peak_6648
chr4	7676647	7677030	384	7676814	12	6.35989	4.14174	2.68264	sample2_zzz3_human_peak_6649
chr4	7838812	7839057	246	7838961	10	4.87806	3.54318	1.32252	sample2_zzz3_human_peak_6650
chr4	7991371	7991641	271	7991498	10	4.81442	3.50455	1.26563	sample2_zzz3_human_peak_6651
chr4	8247025	8247297	273	8247207	9	3.84561	3.03263	0.56399	sample2_zzz3_human_peak_6652
chr4	8302394	8302639	246	8302497	8	3.0831	2.65866	0.15009	sample2_zzz3_human_peak_6653
chr4	8575904	8576149	246	8575998	9	4.09502	3.18596	0.67501	sample2_zzz3_human_peak_6654
chr4	8639085	8639385	301	8639256	9	4.71215	3.57123	1.1771	sample2_zzz3_human_peak_6655
chr4	8917670	8917929	260	8917805	9	4.71215	3.57123	1.1771	sample2_zzz3_human_peak_6656
chr4	9809062	9809346	285	9809180	8	3.95934	3.21411	0.57947	sample2_zzz3_human_peak_6657
chr4	10097279	10097577	299	10097404	12	5.01926	3.37513	1.4487	sample2_zzz3_human_peak_6658
chr4	10456402	10456913	512	10456567	28	19.7909	7.94906	15.7206	sample2_zzz3_human_peak_6659
chr4	10552359	10552617	259	10552451	7	2.60983	2.43907	0	sample2_zzz3_human_peak_6660
chr4	10800544	10800851	308	10800660	8	3.95934	3.21411	0.57947	sample2_zzz3_human_peak_6661
chr4	11669363	11669746	384	11669579	8	3.95934	3.21411	0.57947	sample2_zzz3_human_peak_6662
chr4	12121535	12121857	323	12121623	10	5.50494	3.92835	1.88813	sample2_zzz3_human_peak_6663
chr4	12400971	12401260	290	12401084	8	3.95934	3.21411	0.57947	sample2_zzz3_human_peak_6664
chr4	12614231	12614538	308	12614334	10	5.22494	3.75532	1.64034	sample2_zzz3_human_peak_6665
chr4	13498313	13498558	246	13498463	10	4.56437	3.35373	1.0761	sample2_zzz3_human_peak_6666
chr4	14909614	14909874	261	14909651	8	3.95934	3.21411	0.57947	sample2_zzz3_human_peak_6667
chr4	15084113	15084358	246	15084251	9	4.09502	3.18596	0.67501	sample2_zzz3_human_peak_6668
chr4	15553788	15554049	262	15553854	9	4.06496	3.1674	0.66806	sample2_zzz3_human_peak_6669
chr4	16151736	16151994	259	16151844	8	3.85614	3.14793	0.57197	sample2_zzz3_human_peak_6670
chr4	16642938	16643183	246	16643118	8	3.95934	3.21411	0.57947	sample2_zzz3_human_peak_6671
chr4	16745014	16745259	246	16745115	10	5.50494	3.92835	1.88813	sample2_zzz3_human_peak_6672
chr4	16898619	16899048	430	16898804	22	17.2884	8.21383	13.2645	sample2_zzz3_human_peak_6673
chr4	17266564	17266809	246	17266666	8	3.95934	3.21411	0.57947	sample2_zzz3_human_peak_6674
chr4	17546288	17546534	247	17546438	10	5.49083	3.9196	1.88795	sample2_zzz3_human_peak_6675
chr4	17834060	17834305	246	17834167	8	3.57094	2.96599	0.35855	sample2_zzz3_human_peak_6676
chr4	17927932	17928177	246	17928031	7	3.2407	2.85062	0.15009	sample2_zzz3_human_peak_6677
chr4	18026628	18026903	276	18026838	10	4.9446	3.58367	1.38695	sample2_zzz3_human_peak_6678
chr4	18720121	18720366	246	18720288	9	4.71215	3.57123	1.1771	sample2_zzz3_human_peak_6679
chr4	18812733	18812998	266	18812898	9	4.71215	3.57123	1.1771	sample2_zzz3_human_peak_6680
chr4	22112909	22113226	318	22113011	8	3.41528	2.86736	0.24306	sample2_zzz3_human_peak_6681
chr4	22524299	22524544	246	22524321	7	3.25039	2.85698	0.15009	sample2_zzz3_human_peak_6682
chr4	22524997	22525242	246	22525074	9	3.8721	3.04884	0.57947	sample2_zzz3_human_peak_6683
chr4	22979621	22979866	246	22979745	10	5.33638	3.82401	1.74135	sample2_zzz3_human_peak_6684
chr4	23028988	23029233	246	23029108	9	4.46166	3.41393	0.98571	sample2_zzz3_human_peak_6685
chr4	23790990	23791235	246	23791030	11	4.97605	3.47291	1.41194	sample2_zzz3_human_peak_6686
chr4	23970507	23970799	293	23970671	9	4.71215	3.57123	1.1771	sample2_zzz3_human_peak_6687
chr4	24223290	24223535	246	24223365	10	5.50494	3.92835	1.88813	sample2_zzz3_human_peak_6688
chr4	24487260	24487580	321	24487420	12	5.38693	3.58058	1.78857	sample2_zzz3_human_peak_6689
chr4	24629720	24630061	342	24629860	9	3.17333	2.62738	0.15009	sample2_zzz3_human_peak_6690
chr4	24889102	24889573	472	24889268	8	3.17305	2.71492	0.15009	sample2_zzz3_human_peak_6691
chr4	25075186	25075431	246	25075236	9	4.00849	3.13259	0.62436	sample2_zzz3_human_peak_6692
chr4	25088989	25089636	648	25089213	60	47.0293	11.5584	42.6216	sample2_zzz3_human_peak_6693
chr4	25132051	25132296	246	25132087	10	3.94375	2.98645	0.57947	sample2_zzz3_human_peak_6694
chr4	25746890	25747151	262	25746979	10	4.78072	3.48414	1.24152	sample2_zzz3_human_peak_6695
chr4	25879618	25879872	255	25879761	10	3.7186	2.85588	0.46881	sample2_zzz3_human_peak_6696
chr4	25995640	25995991	352	25995798	10	4.44705	3.2835	0.97697	sample2_zzz3_human_peak_6697
chr4	26447256	26447961	706	26447618	104	106.17	20.8593	101.341	sample2_zzz3_human_peak_6698
chr4	26492218	26492463	246	26492323	11	4.97605	3.47291	1.41194	sample2_zzz3_human_peak_6699
chr4	26583778	26584242	465	26584018	48	24.0146	6.02762	19.8726	sample2_zzz3_human_peak_6700
chr4	26640575	26640892	318	26640725	8	3.95934	3.21411	0.57947	sample2_zzz3_human_peak_6701
chr4	26839669	26839918	250	26839760	10	4.81442	3.50455	1.26563	sample2_zzz3_human_peak_6702
chr4	27827076	27827321	246	27827223	10	3.7186	2.85588	0.46881	sample2_zzz3_human_peak_6703
chr4	27832013	27832404	392	27832257	8	3.95934	3.21411	0.57947	sample2_zzz3_human_peak_6704
chr4	27878861	27879106	246	27878887	10	5.50494	3.92835	1.88813	sample2_zzz3_human_peak_6705
chr4	28540204	28540475	272	28540306	8	3.95934	3.21411	0.57947	sample2_zzz3_human_peak_6706
chr4	29126345	29126593	249	29126441	10	4.27894	3.1835	0.833	sample2_zzz3_human_peak_6707
chr4	31020617	31020927	311	31020788	9	4.71215	3.57123	1.1771	sample2_zzz3_human_peak_6708
chr4	32138933	32139178	246	32139021	9	4.71215	3.57123	1.1771	sample2_zzz3_human_peak_6709
chr4	32155842	32156105	264	32155910	9	4.09502	3.18596	0.67501	sample2_zzz3_human_peak_6710
chr4	32765043	32765288	246	32765108	9	4.71215	3.57123	1.1771	sample2_zzz3_human_peak_6711
chr4	33094211	33094456	246	33094335	9	4.46166	3.41393	0.98571	sample2_zzz3_human_peak_6712
chr4	33101832	33102077	246	33101903	8	3.95934	3.21411	0.57947	sample2_zzz3_human_peak_6713
chr4	33456229	33456474	246	33456348	12	5.01926	3.37513	1.4487	sample2_zzz3_human_peak_6714
chr4	33561819	33562074	256	33561927	8	3.95934	3.21411	0.57947	sample2_zzz3_human_peak_6715
chr4	34580937	34581255	319	34581035	7	3.25039	2.85698	0.15009	sample2_zzz3_human_peak_6716
chr4	35271223	35271486	264	35271317	9	3.12083	2.59626	0.15009	sample2_zzz3_human_peak_6717
chr4	35286431	35286699	269	35286529	8	3.95934	3.21411	0.57947	sample2_zzz3_human_peak_6718
chr4	35457647	35457929	283	35457701	9	4.71215	3.57123	1.1771	sample2_zzz3_human_peak_6719
chr4	36223584	36223845	262	36223682	9	4.09502	3.18596	0.67501	sample2_zzz3_human_peak_6720
chr4	36768145	36768390	246	36768271	7	3.00912	2.69883	0.14398	sample2_zzz3_human_peak_6721
chr4	37401982	37402227	246	37402040	8	3.29053	2.78869	0.18448	sample2_zzz3_human_peak_6722
chr4	37424794	37425097	304	37424917	7	3.08365	2.7476	0.15009	sample2_zzz3_human_peak_6723
chr4	37606108	37606574	467	37606342	11	6.33445	4.28548	2.66038	sample2_zzz3_human_peak_6724
chr4	37654409	37654654	246	37654465	8	3.38884	2.85066	0.24306	sample2_zzz3_human_peak_6725
chr4	37810631	37811010	380	37810852	30	24.7816	9.98533	20.6273	sample2_zzz3_human_peak_6726
chr4	37812225	37812470	246	37812385	10	4.56437	3.35373	1.0761	sample2_zzz3_human_peak_6727
chr4	37815664	37815981	318	37815835	23	12.0261	5.25783	8.12781	sample2_zzz3_human_peak_6728
chr4	38220585	38220830	246	38220618	7	2.89036	2.62128	0.06828	sample2_zzz3_human_peak_6729
chr4	38243079	38243587	509	38243306	76	62.0488	13.0274	57.5135	sample2_zzz3_human_peak_6730
chr4	38277994	38278358	365	38278228	9	4.00849	3.13259	0.62436	sample2_zzz3_human_peak_6731
chr4	38349041	38349365	325	38349196	8	3.41405	2.86658	0.24306	sample2_zzz3_human_peak_6732
chr4	38459265	38459548	284	38459378	8	3.46525	2.89897	0.27582	sample2_zzz3_human_peak_6733
chr4	38489210	38490066	857	38489629	90	91.4287	19.9359	86.6881	sample2_zzz3_human_peak_6734
chr4	38490848	38491093	246	38491013	9	3.95314	3.09855	0.57947	sample2_zzz3_human_peak_6735
chr4	38587969	38588274	306	38588078	10	5.01251	3.6251	1.4466	sample2_zzz3_human_peak_6736
chr4	38591201	38591511	311	38591420	10	4.81442	3.50455	1.26563	sample2_zzz3_human_peak_6737
chr4	38605951	38606486	536	38606021	16	7.73928	4.28869	3.99418	sample2_zzz3_human_peak_6738
chr4	38747462	38747731	270	38747520	9	4.21121	3.25788	0.77411	sample2_zzz3_human_peak_6739
chr4	38858541	38859148	608	38858745	25	18.2516	7.92699	14.2113	sample2_zzz3_human_peak_6740
chr4	38976325	38976570	246	38976470	9	4.30264	3.3147	0.85451	sample2_zzz3_human_peak_6741
chr4	39266533	39266778	246	39266593	7	3.10906	2.76425	0.15009	sample2_zzz3_human_peak_6742
chr4	39269019	39269409	391	39269212	11	6.23254	4.22314	2.56825	sample2_zzz3_human_peak_6743
chr4	39325876	39326137	262	39325990	11	4.35228	3.11551	0.89368	sample2_zzz3_human_peak_6744
chr4	39365849	39366500	652	39366271	36	21.5906	7.01083	17.488	sample2_zzz3_human_peak_6745
chr4	39366857	39367102	246	39366951	7	2.41793	2.31528	0	sample2_zzz3_human_peak_6746
chr4	39458457	39459033	577	39458731	31	19.4546	7.09914	15.3901	sample2_zzz3_human_peak_6747
chr4	39660169	39660422	254	39660367	7	3.05852	2.73115	0.15009	sample2_zzz3_human_peak_6748
chr4	39698662	39698907	246	39698703	11	3.94242	2.88681	0.57947	sample2_zzz3_human_peak_6749
chr4	40173558	40173805	248	40173639	9	4.06496	3.1674	0.66806	sample2_zzz3_human_peak_6750
chr4	40193160	40193773	614	40193482	54	44.2625	12.0492	39.8803	sample2_zzz3_human_peak_6751
chr4	40738700	40738945	246	40738825	7	2.98484	2.68295	0.13393	sample2_zzz3_human_peak_6752
chr4	41261157	41261402	246	41261286	8	3.95934	3.21411	0.57947	sample2_zzz3_human_peak_6753
chr4	42063482	42063727	246	42063523	9	4.24137	3.2766	0.80259	sample2_zzz3_human_peak_6754
chr4	42899079	42899354	276	42899235	9	4.71215	3.57123	1.1771	sample2_zzz3_human_peak_6755
chr4	43861704	43861949	246	43861923	8	3.41528	2.86736	0.24306	sample2_zzz3_human_peak_6756
chr4	44279265	44279510	246	44279354	8	3.41528	2.86736	0.24306	sample2_zzz3_human_peak_6757
chr4	47015451	47015717	267	47015623	8	3.95934	3.21411	0.57947	sample2_zzz3_human_peak_6758
chr4	47120314	47120559	246	47120443	7	3.25039	2.85698	0.15009	sample2_zzz3_human_peak_6759
chr4	47557704	47557972	269	47557780	9	4.71215	3.57123	1.1771	sample2_zzz3_human_peak_6760
chr4	47603688	47604122	435	47604064	8	2.56196	2.33663	0	sample2_zzz3_human_peak_6761
chr4	47678012	47678302	291	47678101	8	3.73824	3.07254	0.47457	sample2_zzz3_human_peak_6762
chr4	47941418	47941724	307	47941570	10	5.50494	3.92835	1.88813	sample2_zzz3_human_peak_6763
chr4	48043258	48043503	246	48043377	9	3.12083	2.59626	0.15009	sample2_zzz3_human_peak_6764
chr4	48759888	48760133	246	48759939	9	4.46166	3.41393	0.98571	sample2_zzz3_human_peak_6765
chr4	48799582	48799827	246	48799661	7	2.75612	2.53392	0.00337	sample2_zzz3_human_peak_6766
chr4	48959272	48959717	446	48959571	9	4.46166	3.41393	0.98571	sample2_zzz3_human_peak_6767
chr4	49060194	49060461	268	49060332	9	4.52773	3.45531	1.04549	sample2_zzz3_human_peak_6768
chr4	51833668	51834094	427	51833888	9	3.61805	2.89409	0.39505	sample2_zzz3_human_peak_6769
chr4	53018710	53018974	265	53018856	9	3.8721	3.04884	0.57947	sample2_zzz3_human_peak_6770
chr4	53417641	53418181	541	53417828	15	9.59692	5.49519	5.77924	sample2_zzz3_human_peak_6771
chr4	53492317	53492727	411	53492558	17	11.925	6.41389	8.03557	sample2_zzz3_human_peak_6772
chr4	53627763	53628008	246	53627884	9	4.09502	3.18596	0.67501	sample2_zzz3_human_peak_6773
chr4	53735877	53736122	246	53736015	9	4.71215	3.57123	1.1771	sample2_zzz3_human_peak_6774
chr4	53774073	53774349	277	53774122	8	3.41528	2.86736	0.24306	sample2_zzz3_human_peak_6775
chr4	54806416	54806746	331	54806563	13	8.09283	4.99972	4.32563	sample2_zzz3_human_peak_6776
chr4	54914300	54914545	246	54914378	8	3.21935	2.74396	0.15009	sample2_zzz3_human_peak_6777
chr4	55325626	55325871	246	55325671	8	3.19609	2.72936	0.15009	sample2_zzz3_human_peak_6778
chr4	55397451	55397696	246	55397639	9	4.12257	3.20298	0.69984	sample2_zzz3_human_peak_6779
chr4	55618607	55618880	274	55618637	11	4.35228	3.11551	0.89368	sample2_zzz3_human_peak_6780
chr4	55628010	55628255	246	55628107	8	3.41528	2.86736	0.24306	sample2_zzz3_human_peak_6781
chr4	55824707	55824995	289	55824788	10	5.33638	3.82401	1.74135	sample2_zzz3_human_peak_6782
chr4	56090623	56090924	302	56090799	12	4.04166	2.84799	0.6471	sample2_zzz3_human_peak_6783
chr4	56188491	56188853	363	56188638	13	7.97143	4.927	4.22086	sample2_zzz3_human_peak_6784
chr4	56435980	56436321	342	56436146	27	12.5541	4.88209	8.64475	sample2_zzz3_human_peak_6785
chr4	56550760	56551005	246	56550926	9	4.46166	3.41393	0.98571	sample2_zzz3_human_peak_6786
chr4	57119924	57120169	246	57120059	9	4.71215	3.57123	1.1771	sample2_zzz3_human_peak_6787
chr4	58355780	58356025	246	58355969	10	5.50494	3.92835	1.88813	sample2_zzz3_human_peak_6788
chr4	60075095	60075346	252	60075208	8	3.95934	3.21411	0.57947	sample2_zzz3_human_peak_6789
chr4	60780943	60781188	246	60781081	8	3.41528	2.86736	0.24306	sample2_zzz3_human_peak_6790
chr4	60883829	60884110	282	60883875	8	3.95934	3.21411	0.57947	sample2_zzz3_human_peak_6791
chr4	63442503	63442748	246	63442609	8	3.41528	2.86736	0.24306	sample2_zzz3_human_peak_6792
chr4	64006181	64006426	246	64006332	9	3.12083	2.59626	0.15009	sample2_zzz3_human_peak_6793
chr4	65101905	65102275	371	65102145	9	4.09502	3.18596	0.67501	sample2_zzz3_human_peak_6794
chr4	65218751	65218996	246	65218804	9	4.09502	3.18596	0.67501	sample2_zzz3_human_peak_6795
chr4	65241664	65241999	336	65241843	14	9.01721	5.35684	5.21371	sample2_zzz3_human_peak_6796
chr4	66543384	66543660	277	66543462	11	6.33445	4.28548	2.66038	sample2_zzz3_human_peak_6797
chr4	66596512	66596757	246	66596683	8	3.95934	3.21411	0.57947	sample2_zzz3_human_peak_6798
chr4	66965177	66965422	246	66965302	7	2.77896	2.54877	0.00337	sample2_zzz3_human_peak_6799
chr4	67038009	67038254	246	67038115	9	4.71215	3.57123	1.1771	sample2_zzz3_human_peak_6800
chr4	67100430	67100675	246	67100446	7	3.25039	2.85698	0.15009	sample2_zzz3_human_peak_6801
chr4	67459244	67459706	463	67459545	11	5.32632	3.67828	1.73188	sample2_zzz3_human_peak_6802
chr4	67491456	67491783	328	67491565	9	3.17333	2.62738	0.15009	sample2_zzz3_human_peak_6803
chr4	67955721	67956009	289	67955815	8	3.65322	3.01832	0.4241	sample2_zzz3_human_peak_6804
chr4	68964309	68964554	246	68964462	13	5.7971	3.67833	2.15736	sample2_zzz3_human_peak_6805
chr4	69095230	69095475	246	69095423	9	4.66438	3.54114	1.16391	sample2_zzz3_human_peak_6806
chr4	69545359	69545743	385	69545564	22	8.42247	3.83943	4.64699	sample2_zzz3_human_peak_6807
chr4	70688173	70688665	493	70688405	36	15.9758	4.989	11.9798	sample2_zzz3_human_peak_6808
chr4	70732913	70733331	419	70733097	31	25.9645	10.3074	21.794	sample2_zzz3_human_peak_6809
chr4	71985417	71985682	266	71985613	9	4.09502	3.18596	0.67501	sample2_zzz3_human_peak_6810
chr4	73206294	73206608	315	73206488	37	24.0658	7.82159	19.9236	sample2_zzz3_human_peak_6811
chr4	73349629	73349891	263	73349786	9	4.71215	3.57123	1.1771	sample2_zzz3_human_peak_6812
chr4	73723032	73723280	249	73723075	9	4.24137	3.2766	0.80259	sample2_zzz3_human_peak_6813
chr4	74267527	74267809	283	74267607	7	2.77896	2.54877	0.00337	sample2_zzz3_human_peak_6814
chr4	74290071	74290316	246	74290233	7	2.04549	2.07701	0	sample2_zzz3_human_peak_6815
chr4	74370674	74370919	246	74370774	10	4.01782	3.02973	0.62909	sample2_zzz3_human_peak_6816
chr4	74406152	74406397	246	74406245	7	2.75612	2.53392	0.00337	sample2_zzz3_human_peak_6817
chr4	74449593	74450142	550	74449881	45	38.0171	11.9428	33.697	sample2_zzz3_human_peak_6818
chr4	75723433	75723678	246	75723606	9	3.17333	2.62738	0.15009	sample2_zzz3_human_peak_6819
chr4	75724004	75724442	439	75724141	12	5.01926	3.37513	1.4487	sample2_zzz3_human_peak_6820
chr4	75990872	75991209	338	75990960	19	7.08253	3.59721	3.37249	sample2_zzz3_human_peak_6821
chr4	76114193	76114438	246	76114327	10	4.62471	3.38998	1.13168	sample2_zzz3_human_peak_6822
chr4	76148257	76148743	487	76148465	42	22.6843	6.41466	18.5626	sample2_zzz3_human_peak_6823
chr4	76980397	76980642	246	76980606	8	2.60773	2.36464	0	sample2_zzz3_human_peak_6824
chr4	77104865	77105168	304	77105009	13	8.09283	4.99972	4.32563	sample2_zzz3_human_peak_6825
chr4	77125940	77126217	278	77126132	8	3.41528	2.86736	0.24306	sample2_zzz3_human_peak_6826
chr4	77184157	77184413	257	77184338	8	3.95934	3.21411	0.57947	sample2_zzz3_human_peak_6827
chr4	77641037	77641351	315	77641131	8	3.65322	3.01832	0.4241	sample2_zzz3_human_peak_6828
chr4	77862475	77862897	423	77862702	35	21.467	7.15176	17.3673	sample2_zzz3_human_peak_6829
chr4	78578175	78578560	386	78578342	23	12.8742	5.65435	8.9542	sample2_zzz3_human_peak_6830
chr4	78579965	78580210	246	78579996	10	3.31245	2.6241	0.20351	sample2_zzz3_human_peak_6831
chr4	78628835	78629775	941	78629394	231	284.599	37.0525	278.983	sample2_zzz3_human_peak_6832
chr4	79048938	79049183	246	79049037	9	4.21121	3.25788	0.77411	sample2_zzz3_human_peak_6833
chr4	79053889	79054134	246	79053972	12	6.28015	4.09487	2.61453	sample2_zzz3_human_peak_6834
chr4	79388140	79388410	271	79388283	10	4.81442	3.50455	1.26563	sample2_zzz3_human_peak_6835
chr4	79392655	79392967	313	79392807	10	5.50494	3.92835	1.88813	sample2_zzz3_human_peak_6836
chr4	79453347	79453671	325	79453585	12	6.0553	3.9635	2.40015	sample2_zzz3_human_peak_6837
chr4	79552433	79552760	328	79552641	7	3.25039	2.85698	0.15009	sample2_zzz3_human_peak_6838
chr4	79631799	79632220	422	79632032	13	6.4686	4.05173	2.78365	sample2_zzz3_human_peak_6839
chr4	80026055	80026300	246	80026160	8	2.56196	2.33663	0	sample2_zzz3_human_peak_6840
chr4	80043848	80044093	246	80043976	8	3.59807	2.98323	0.38238	sample2_zzz3_human_peak_6841
chr4	80059414	80059756	343	80059573	10	5.15263	3.71089	1.57415	sample2_zzz3_human_peak_6842
chr4	80186272	80186517	246	80186417	11	5.03719	3.50853	1.4662	sample2_zzz3_human_peak_6843
chr4	81084528	81084818	291	81084728	7	3.25039	2.85698	0.15009	sample2_zzz3_human_peak_6844
chr4	81889410	81889682	273	81889464	9	4.09502	3.18596	0.67501	sample2_zzz3_human_peak_6845
chr4	82166878	82167123	246	82167070	8	3.95934	3.21411	0.57947	sample2_zzz3_human_peak_6846
chr4	82240385	82240630	246	82240558	8	3.94818	3.20695	0.57947	sample2_zzz3_human_peak_6847
chr4	82523183	82523428	246	82523197	9	3.12083	2.59626	0.15009	sample2_zzz3_human_peak_6848
chr4	82701722	82701967	246	82701800	8	3.36389	2.83491	0.24157	sample2_zzz3_human_peak_6849
chr4	82891155	82891465	311	82891286	22	4.50014	2.40709	1.02077	sample2_zzz3_human_peak_6850
chr4	82900196	82900679	484	82900421	34	22.1967	7.66766	18.0828	sample2_zzz3_human_peak_6851
chr4	82900798	82901043	246	82900938	14	3.65404	2.50398	0.4241	sample2_zzz3_human_peak_6852
chr4	83079960	83080205	246	83080094	12	5.01926	3.37513	1.4487	sample2_zzz3_human_peak_6853
chr4	83359749	83360122	374	83359982	10	4.81442	3.50455	1.26563	sample2_zzz3_human_peak_6854
chr4	83455765	83456198	434	83456010	25	9.32111	3.87863	5.5115	sample2_zzz3_human_peak_6855
chr4	83501483	83501818	336	83501622	11	4.35228	3.11551	0.89368	sample2_zzz3_human_peak_6856
chr4	84217456	84217701	246	84217658	9	4.09502	3.18596	0.67501	sample2_zzz3_human_peak_6857
chr4	84241676	84241921	246	84241790	8	3.95934	3.21411	0.57947	sample2_zzz3_human_peak_6858
chr4	84356252	84356497	246	84356432	9	4.71215	3.57123	1.1771	sample2_zzz3_human_peak_6859
chr4	84479655	84479917	263	84479821	10	3.7186	2.85588	0.46881	sample2_zzz3_human_peak_6860
chr4	84590504	84590749	246	84590629	9	3.12083	2.59626	0.15009	sample2_zzz3_human_peak_6861
chr4	85066269	85066618	350	85066457	8	3.95934	3.21411	0.57947	sample2_zzz3_human_peak_6862
chr4	85579968	85580240	273	85580145	12	6.35989	4.14174	2.68264	sample2_zzz3_human_peak_6863
chr4	85787233	85787478	246	85787432	9	4.62963	3.51929	1.13524	sample2_zzz3_human_peak_6864
chr4	86279531	86279776	246	86279649	10	5.22494	3.75532	1.64034	sample2_zzz3_human_peak_6865
chr4	86658171	86658416	246	86658327	11	4.97605	3.47291	1.41194	sample2_zzz3_human_peak_6866
chr4	86917414	86917659	246	86917570	10	4.47597	3.30078	0.99902	sample2_zzz3_human_peak_6867
chr4	87114897	87115219	323	87115031	10	4.87806	3.54318	1.32252	sample2_zzz3_human_peak_6868
chr4	87123749	87124125	377	87123951	10	5.047	3.64617	1.47485	sample2_zzz3_human_peak_6869
chr4	87200701	87200946	246	87200815	9	4.46166	3.41393	0.98571	sample2_zzz3_human_peak_6870
chr4	87542824	87543181	358	87543058	10	5.50494	3.92835	1.88813	sample2_zzz3_human_peak_6871
chr4	87648062	87648395	334	87648285	10	3.7186	2.85588	0.46881	sample2_zzz3_human_peak_6872
chr4	87857889	87858134	246	87857967	8	2.56196	2.33663	0	sample2_zzz3_human_peak_6873
chr4	87886290	87886600	311	87886416	9	4.71215	3.57123	1.1771	sample2_zzz3_human_peak_6874
chr4	88231723	88232002	280	88231819	10	5.50494	3.92835	1.88813	sample2_zzz3_human_peak_6875
chr4	88900392	88900637	246	88900500	10	5.50494	3.92835	1.88813	sample2_zzz3_human_peak_6876
chr4	89243528	89243838	311	89243694	9	4.71215	3.57123	1.1771	sample2_zzz3_human_peak_6877
chr4	89353641	89353886	246	89353696	10	4.81442	3.50455	1.26563	sample2_zzz3_human_peak_6878
chr4	89451197	89451477	281	89451241	8	3.73824	3.07254	0.47457	sample2_zzz3_human_peak_6879
chr4	93847893	93848138	246	93848009	8	3.95934	3.21411	0.57947	sample2_zzz3_human_peak_6880
chr4	93874243	93874569	327	93874379	11	6.33445	4.28548	2.66038	sample2_zzz3_human_peak_6881
chr4	93892241	93892486	246	93892352	7	2.77896	2.54877	0.00337	sample2_zzz3_human_peak_6882
chr4	94338678	94339042	365	94338810	11	5.57029	3.82315	1.94546	sample2_zzz3_human_peak_6883
chr4	94350579	94350824	246	94350807	8	3.29053	2.78869	0.18448	sample2_zzz3_human_peak_6884
chr4	94417205	94417484	280	94417447	9	3.12083	2.59626	0.15009	sample2_zzz3_human_peak_6885
chr4	94877066	94877311	246	94877150	8	3.62549	3.00067	0.40014	sample2_zzz3_human_peak_6886
chr4	94914211	94914468	258	94914342	10	4.81442	3.50455	1.26563	sample2_zzz3_human_peak_6887
chr4	95120319	95120564	246	95120397	8	3.95934	3.21411	0.57947	sample2_zzz3_human_peak_6888
chr4	96224039	96224284	246	96224234	7	2.04549	2.07701	0	sample2_zzz3_human_peak_6889
chr4	97951952	97952197	246	97952107	8	3.95934	3.21411	0.57947	sample2_zzz3_human_peak_6890
chr4	98847624	98847869	246	98847747	9	3.89885	3.06523	0.57947	sample2_zzz3_human_peak_6891
chr4	99016508	99016753	246	99016673	8	3.24284	2.75871	0.15009	sample2_zzz3_human_peak_6892
chr4	99307830	99308128	299	99307924	8	3.95934	3.21411	0.57947	sample2_zzz3_human_peak_6893
chr4	99410203	99410448	246	99410322	9	4.49451	3.43449	1.01543	sample2_zzz3_human_peak_6894
chr4	99506077	99506322	246	99506219	8	3.59807	2.98323	0.38238	sample2_zzz3_human_peak_6895
chr4	99635641	99635886	246	99635729	10	2.92925	2.40984	0.09681	sample2_zzz3_human_peak_6896
chr4	100013687	100013932	246	100013843	7	3.00912	2.69883	0.14398	sample2_zzz3_human_peak_6897
chr4	100089736	100089988	253	100089827	8	3.68125	3.03618	0.4474	sample2_zzz3_human_peak_6898
chr4	100663687	100664080	394	100663798	12	5.38693	3.58058	1.78857	sample2_zzz3_human_peak_6899
chr4	100696971	100697319	349	100697088	9	4.09502	3.18596	0.67501	sample2_zzz3_human_peak_6900
chr4	100701890	100702137	248	100701990	11	5.64081	3.86529	2.01115	sample2_zzz3_human_peak_6901
chr4	100815189	100815434	246	100815228	8	3.41528	2.86736	0.24306	sample2_zzz3_human_peak_6902
chr4	102001948	102002193	246	102002045	9	4.09362	3.18509	0.67501	sample2_zzz3_human_peak_6903
chr4	102057168	102057513	346	102057380	14	6.88088	4.13144	3.17586	sample2_zzz3_human_peak_6904
chr4	102081524	102081769	246	102081585	8	3.26657	2.77362	0.16373	sample2_zzz3_human_peak_6905
chr4	102309355	102309600	246	102309501	11	4.52271	3.21206	1.0416	sample2_zzz3_human_peak_6906
chr4	102466615	102466860	246	102466691	11	4.63045	3.27353	1.13594	sample2_zzz3_human_peak_6907
chr4	102501254	102501501	248	102501373	17	6.82953	3.70496	3.13008	sample2_zzz3_human_peak_6908
chr4	102502229	102502521	293	102502340	15	4.17054	2.67091	0.73739	sample2_zzz3_human_peak_6909
chr4	102577540	102577785	246	102577613	9	3.29881	2.70209	0.19007	sample2_zzz3_human_peak_6910
chr4	102688206	102688607	402	102688370	12	4.5663	3.12738	1.07674	sample2_zzz3_human_peak_6911
chr4	102753689	102753934	246	102753902	9	3.79337	3.00071	0.5211	sample2_zzz3_human_peak_6912
chr4	102987339	102987598	260	102987476	9	3.89885	3.06523	0.57947	sample2_zzz3_human_peak_6913
chr4	103105826	103106071	246	103106005	7	2.73456	2.51992	0.00337	sample2_zzz3_human_peak_6914
chr4	103335483	103335738	256	103335607	10	5.33638	3.82401	1.74135	sample2_zzz3_human_peak_6915
chr4	103681385	103681844	460	103681493	8	3.41528	2.86736	0.24306	sample2_zzz3_human_peak_6916
chr4	103694386	103694631	246	103694546	8	3.95934	3.21411	0.57947	sample2_zzz3_human_peak_6917
chr4	103904316	103904606	291	103904466	9	4.71215	3.57123	1.1771	sample2_zzz3_human_peak_6918
chr4	103917283	103917549	267	103917486	8	3.85614	3.14793	0.57197	sample2_zzz3_human_peak_6919
chr4	104494699	104495362	664	104494940	53	39.1014	10.232	34.7703	sample2_zzz3_human_peak_6920
chr4	104498498	104498782	285	104498709	8	2.56196	2.33663	0	sample2_zzz3_human_peak_6921
chr4	104780160	104780434	275	104780353	14	7.67174	4.57326	3.92932	sample2_zzz3_human_peak_6922
chr4	105163699	105163988	290	105163802	17	9.79112	5.20937	5.96415	sample2_zzz3_human_peak_6923
chr4	105224507	105224919	413	105224704	34	22.1967	7.66766	18.0828	sample2_zzz3_human_peak_6924
chr4	105708351	105709189	839	105708735	224	292.931	42.6334	287.276	sample2_zzz3_human_peak_6925
chr4	105778861	105779113	253	105778893	10	4.87806	3.54318	1.32252	sample2_zzz3_human_peak_6926
chr4	105850116	105850400	285	105850242	7	2.77896	2.54877	0.00337	sample2_zzz3_human_peak_6927
chr4	105897975	105898678	704	105898313	73	68.1975	16.2116	63.6174	sample2_zzz3_human_peak_6928
chr4	106595131	106595442	312	106595359	8	3.21935	2.74396	0.15009	sample2_zzz3_human_peak_6929
chr4	106875393	106875638	246	106875543	8	3.95934	3.21411	0.57947	sample2_zzz3_human_peak_6930
chr4	106991904	106992159	256	106991987	10	5.22494	3.75532	1.64034	sample2_zzz3_human_peak_6931
chr4	107210886	107211180	295	107211020	8	3.95934	3.21411	0.57947	sample2_zzz3_human_peak_6932
chr4	107430514	107430791	278	107430619	7	2.93707	2.65176	0.10051	sample2_zzz3_human_peak_6933
chr4	107573159	107573404	246	107573291	7	2.77896	2.54877	0.00337	sample2_zzz3_human_peak_6934
chr4	107720200	107720585	386	107720365	24	14.0244	6.0142	10.0733	sample2_zzz3_human_peak_6935
chr4	107896756	107897001	246	107896950	9	3.98068	3.11548	0.59882	sample2_zzz3_human_peak_6936
chr4	108294803	108295057	255	108294934	8	3.95934	3.21411	0.57947	sample2_zzz3_human_peak_6937
chr4	108344971	108345216	246	108345130	8	3.21935	2.74396	0.15009	sample2_zzz3_human_peak_6938
chr4	108345292	108345537	246	108345440	8	2.9965	2.60468	0.1352	sample2_zzz3_human_peak_6939
chr4	108620506	108620813	308	108620647	15	7.66976	4.40687	3.92851	sample2_zzz3_human_peak_6940
chr4	108898603	108898896	294	108898847	8	3.68125	3.03618	0.4474	sample2_zzz3_human_peak_6941
chr4	109090876	109091212	337	109091030	7	2.93707	2.65176	0.10051	sample2_zzz3_human_peak_6942
chr4	109316097	109316347	251	109316234	10	4.91117	3.56331	1.35436	sample2_zzz3_human_peak_6943
chr4	109618360	109618605	246	109618530	9	3.12083	2.59626	0.15009	sample2_zzz3_human_peak_6944
chr4	109880353	109880756	404	109880551	11	5.64081	3.86529	2.01115	sample2_zzz3_human_peak_6945
chr4	109919074	109919517	444	109919309	31	23.9696	9.2611	19.8282	sample2_zzz3_human_peak_6946
chr4	110055008	110055253	246	110055043	8	3.76722	3.09105	0.49948	sample2_zzz3_human_peak_6947
chr4	110128136	110128381	246	110128191	8	3.46525	2.89897	0.27582	sample2_zzz3_human_peak_6948
chr4	110183765	110184010	246	110183883	8	3.38884	2.85066	0.24306	sample2_zzz3_human_peak_6949
chr4	110609110	110609355	246	110609185	10	5.22494	3.75532	1.64034	sample2_zzz3_human_peak_6950
chr4	111055227	111055534	308	111055419	7	3.25039	2.85698	0.15009	sample2_zzz3_human_peak_6951
chr4	111056359	111056604	246	111056405	8	3.95934	3.21411	0.57947	sample2_zzz3_human_peak_6952
chr4	111137085	111137330	246	111137176	7	3.25039	2.85698	0.15009	sample2_zzz3_human_peak_6953
chr4	111490578	111490861	284	111490767	8	3.95934	3.21411	0.57947	sample2_zzz3_human_peak_6954
chr4	112144479	112144989	511	112144771	26	18.5307	7.81405	14.4826	sample2_zzz3_human_peak_6955
chr4	112159955	112160200	246	112160116	8	3.95934	3.21411	0.57947	sample2_zzz3_human_peak_6956
chr4	112318910	112319249	340	112319104	9	4.46166	3.41393	0.98571	sample2_zzz3_human_peak_6957
chr4	112384978	112385246	269	112385071	9	4.33377	3.33408	0.88266	sample2_zzz3_human_peak_6958
chr4	112700973	112701220	248	112701076	10	5.22494	3.75532	1.64034	sample2_zzz3_human_peak_6959
chr4	114489971	114490216	246	114490098	7	2.77896	2.54877	0.00337	sample2_zzz3_human_peak_6960
chr4	115359709	115359979	271	115359910	8	3.95934	3.21411	0.57947	sample2_zzz3_human_peak_6961
chr4	115424978	115425223	246	115425082	9	4.15181	3.22107	0.72175	sample2_zzz3_human_peak_6962
chr4	116598929	116599226	298	116599064	8	3.95934	3.21411	0.57947	sample2_zzz3_human_peak_6963
chr4	117410700	117411063	364	117410941	8	3.41528	2.86736	0.24306	sample2_zzz3_human_peak_6964
chr4	117460993	117461238	246	117461095	8	3.95934	3.21411	0.57947	sample2_zzz3_human_peak_6965
chr4	118716042	118716287	246	118716176	8	3.73824	3.07254	0.47457	sample2_zzz3_human_peak_6966
chr4	118890499	118890942	444	118890712	43	31.6483	9.63935	27.4046	sample2_zzz3_human_peak_6967
chr4	119046352	119046609	258	119046411	8	3.41528	2.86736	0.24306	sample2_zzz3_human_peak_6968
chr4	119217500	119217987	488	119217681	9	3.95314	3.09855	0.57947	sample2_zzz3_human_peak_6969
chr4	119300516	119300865	350	119300659	19	10.1264	5.02329	6.28736	sample2_zzz3_human_peak_6970
chr4	120265976	120266290	315	120266142	10	5.08184	3.66749	1.5075	sample2_zzz3_human_peak_6971
chr4	120319306	120319551	246	120319521	8	3.73824	3.07254	0.47457	sample2_zzz3_human_peak_6972
chr4	120391386	120391704	319	120391490	8	2.56196	2.33663	0	sample2_zzz3_human_peak_6973
chr4	121380091	121380406	316	121380181	18	8.06061	4.16245	4.30031	sample2_zzz3_human_peak_6974
chr4	121530998	121531243	246	121531148	8	3.68125	3.03618	0.4474	sample2_zzz3_human_peak_6975
chr4	121699973	121700287	315	121700120	14	7.67174	4.57326	3.92932	sample2_zzz3_human_peak_6976
chr4	121977407	121977949	543	121977689	39	30.9147	10.385	26.6797	sample2_zzz3_human_peak_6977
chr4	122059111	122059356	246	122059258	8	3.95934	3.21411	0.57947	sample2_zzz3_human_peak_6978
chr4	122359871	122360116	246	122359966	7	2.73456	2.51992	0.00337	sample2_zzz3_human_peak_6979
chr4	122419240	122419485	246	122419355	9	4.03659	3.1499	0.64605	sample2_zzz3_human_peak_6980
chr4	122609315	122609576	262	122609536	8	2.97535	2.59153	0.13074	sample2_zzz3_human_peak_6981
chr4	122661680	122661942	263	122661750	8	3.46525	2.89897	0.27582	sample2_zzz3_human_peak_6982
chr4	122861698	122861943	246	122861831	11	4.35228	3.11551	0.89368	sample2_zzz3_human_peak_6983
chr4	122948523	122948879	357	122948738	8	2.56196	2.33663	0	sample2_zzz3_human_peak_6984
chr4	123038484	123038729	246	123038627	10	4.56437	3.35373	1.0761	sample2_zzz3_human_peak_6985
chr4	123645422	123645692	271	123645524	12	4.33046	3.00078	0.88059	sample2_zzz3_human_peak_6986
chr4	123771942	123772187	246	123772008	10	5.11705	3.68906	1.53998	sample2_zzz3_human_peak_6987
chr4	123776403	123776648	246	123776543	9	4.52773	3.45531	1.04549	sample2_zzz3_human_peak_6988
chr4	124652789	124653181	393	124652955	8	3.95934	3.21411	0.57947	sample2_zzz3_human_peak_6989
chr4	124732813	124733218	406	124732934	8	3.95934	3.21411	0.57947	sample2_zzz3_human_peak_6990
chr4	124753970	124754215	246	124754155	9	4.71215	3.57123	1.1771	sample2_zzz3_human_peak_6991
chr4	124755803	124756056	254	124755864	9	4.09502	3.18596	0.67501	sample2_zzz3_human_peak_6992
chr4	124913824	124914112	289	124913979	9	4.71215	3.57123	1.1771	sample2_zzz3_human_peak_6993
chr4	126168517	126168762	246	126168609	7	3.25039	2.85698	0.15009	sample2_zzz3_human_peak_6994
chr4	126547444	126547718	275	126547624	10	4.56437	3.35373	1.0761	sample2_zzz3_human_peak_6995
chr4	126955973	126956218	246	126956103	7	3.08365	2.7476	0.15009	sample2_zzz3_human_peak_6996
chr4	127102911	127103156	246	127103078	8	3.76722	3.09105	0.49948	sample2_zzz3_human_peak_6997
chr4	127809402	127809667	266	127809498	13	7.39802	4.58725	3.66378	sample2_zzz3_human_peak_6998
chr4	128137381	128137650	270	128137548	8	3.54409	2.94894	0.33894	sample2_zzz3_human_peak_6999
chr4	128141920	128142203	284	128142032	10	3.55653	2.76281	0.3473	sample2_zzz3_human_peak_7000
chr4	128161273	128161518	246	128161369	8	3.38884	2.85066	0.24306	sample2_zzz3_human_peak_7001
chr4	128302571	128303011	441	128302784	36	27.4682	9.58876	23.2782	sample2_zzz3_human_peak_7002
chr4	128313224	128313469	246	128313338	8	3.43952	2.88268	0.26378	sample2_zzz3_human_peak_7003
chr4	128316221	128316466	246	128316350	10	4.56437	3.35373	1.0761	sample2_zzz3_human_peak_7004
chr4	128552487	128553681	1195	128553072	323	549.028	93.7686	541.594	sample2_zzz3_human_peak_7005
chr4	128569279	128569599	321	128569394	16	7.97865	4.41364	4.225	sample2_zzz3_human_peak_7006
chr4	128811971	128812251	281	128812119	17	5.80837	3.23749	2.16821	sample2_zzz3_human_peak_7007
chr4	130103842	130104087	246	130104006	9	4.09502	3.18596	0.67501	sample2_zzz3_human_peak_7008
chr4	130976762	130977045	284	130976935	8	3.95934	3.21411	0.57947	sample2_zzz3_human_peak_7009
chr4	132361706	132361975	270	132361942	9	4.09502	3.18596	0.67501	sample2_zzz3_human_peak_7010
chr4	132619916	132620172	257	132620009	8	3.41528	2.86736	0.24306	sample2_zzz3_human_peak_7011
chr4	134171638	134171883	246	134171789	8	3.95934	3.21411	0.57947	sample2_zzz3_human_peak_7012
chr4	134559474	134559719	246	134559607	8	3.95934	3.21411	0.57947	sample2_zzz3_human_peak_7013
chr4	136068124	136068369	246	136068182	7	2.04549	2.07701	0	sample2_zzz3_human_peak_7014
chr4	136817230	136817475	246	136817330	7	3.25039	2.85698	0.15009	sample2_zzz3_human_peak_7015
chr4	137631724	137632029	306	137631935	9	4.71215	3.57123	1.1771	sample2_zzz3_human_peak_7016
chr4	138177305	138177582	278	138177457	10	5.22494	3.75532	1.64034	sample2_zzz3_human_peak_7017
chr4	138213441	138213709	269	138213566	11	3.46905	2.62891	0.27582	sample2_zzz3_human_peak_7018
chr4	138451795	138452316	522	138452071	42	34.4211	11.1639	30.1424	sample2_zzz3_human_peak_7019
chr4	138686985	138687481	497	138687422	10	4.56437	3.35373	1.0761	sample2_zzz3_human_peak_7020
chr4	138832455	138832751	297	138832652	11	5.49767	3.77988	1.88813	sample2_zzz3_human_peak_7021
chr4	138833307	138833674	368	138833498	11	4.68566	3.30516	1.1771	sample2_zzz3_human_peak_7022
chr4	139164009	139164256	248	139164074	10	4.27894	3.1835	0.833	sample2_zzz3_human_peak_7023
chr4	139208014	139208292	279	139208165	16	6.71639	3.77142	3.02067	sample2_zzz3_human_peak_7024
chr4	139410595	139410869	275	139410773	9	4.09502	3.18596	0.67501	sample2_zzz3_human_peak_7025
chr4	139556877	139557211	335	139556999	14	5.27689	3.28614	1.68662	sample2_zzz3_human_peak_7026
chr4	139668368	139668875	508	139668677	16	7.52443	4.17779	3.78651	sample2_zzz3_human_peak_7027
chr4	139734525	139734826	302	139734601	8	3.41528	2.86736	0.24306	sample2_zzz3_human_peak_7028
chr4	139828973	139829386	414	139829264	11	4.35228	3.11551	0.89368	sample2_zzz3_human_peak_7029
chr4	139870865	139871177	313	139870980	10	5.50494	3.92835	1.88813	sample2_zzz3_human_peak_7030
chr4	139976375	139976620	246	139976521	9	4.27184	3.29554	0.83009	sample2_zzz3_human_peak_7031
chr4	139986132	139986458	327	139986301	10	3.7186	2.85588	0.46881	sample2_zzz3_human_peak_7032
chr4	140071540	140072029	490	140071817	23	14.0564	6.23102	10.1029	sample2_zzz3_human_peak_7033
chr4	140657716	140657979	264	140657865	8	2.56196	2.33663	0	sample2_zzz3_human_peak_7034
chr4	140810785	140811249	465	140810962	24	19.5586	8.92807	15.4916	sample2_zzz3_human_peak_7035
chr4	142541811	142542153	343	142542045	10	5.50494	3.92835	1.88813	sample2_zzz3_human_peak_7036
chr4	142909068	142909345	278	142909205	9	4.62963	3.51929	1.13524	sample2_zzz3_human_peak_7037
chr4	143184601	143185197	597	143184960	17	4.52152	2.68521	1.04055	sample2_zzz3_human_peak_7038
chr4	143330144	143330389	246	143330317	7	2.77896	2.54877	0.00337	sample2_zzz3_human_peak_7039
chr4	143337517	143337790	274	143337571	12	3.90397	2.77602	0.57947	sample2_zzz3_human_peak_7040
chr4	143378303	143379084	782	143378691	137	175.265	35.8284	170.1	sample2_zzz3_human_peak_7041
chr4	143477828	143478073	246	143477980	8	3.29053	2.78869	0.18448	sample2_zzz3_human_peak_7042
chr4	145726803	145727122	320	145726909	7	3.25039	2.85698	0.15009	sample2_zzz3_human_peak_7043
chr4	145938707	145939056	350	145938915	15	4.17054	2.67091	0.73739	sample2_zzz3_human_peak_7044
chr4	146642921	146643172	252	146643074	10	5.50494	3.92835	1.88813	sample2_zzz3_human_peak_7045
chr4	147455688	147455933	246	147455729	7	3.25039	2.85698	0.15009	sample2_zzz3_human_peak_7046
chr4	147649037	147649374	338	147649164	14	6.44431	3.89439	2.76063	sample2_zzz3_human_peak_7047
chr4	147709413	147709871	459	147709617	17	10.8528	5.79794	6.99281	sample2_zzz3_human_peak_7048
chr4	147930000	147930409	410	147930239	8	3.95934	3.21411	0.57947	sample2_zzz3_human_peak_7049
chr4	148359556	148359985	430	148359690	9	4.71215	3.57123	1.1771	sample2_zzz3_human_peak_7050
chr4	149928068	149928387	320	149928313	9	3.8721	3.04884	0.57947	sample2_zzz3_human_peak_7051
chr4	149971613	149971924	312	149971685	8	3.41528	2.86736	0.24306	sample2_zzz3_human_peak_7052
chr4	150041274	150041519	246	150041506	8	3.95934	3.21411	0.57947	sample2_zzz3_human_peak_7053
chr4	150584002	150584247	246	150584168	7	2.89036	2.62128	0.06828	sample2_zzz3_human_peak_7054
chr4	151099481	151100260	780	151099731	64	53.2699	12.9129	48.8075	sample2_zzz3_human_peak_7055
chr4	151262757	151263045	289	151262958	8	3.41528	2.86736	0.24306	sample2_zzz3_human_peak_7056
chr4	152088620	152088918	299	152088720	10	4.87806	3.54318	1.32252	sample2_zzz3_human_peak_7057
chr4	152095060	152095305	246	152095162	8	3.46525	2.89897	0.27582	sample2_zzz3_human_peak_7058
chr4	152204291	152204539	249	152204427	8	3.41528	2.86736	0.24306	sample2_zzz3_human_peak_7059
chr4	152261942	152262187	246	152262025	11	5.57029	3.82315	1.94546	sample2_zzz3_human_peak_7060
chr4	152405701	152406029	329	152405789	8	3.41528	2.86736	0.24306	sample2_zzz3_human_peak_7061
chr4	152661179	152661446	268	152661345	16	6.62041	3.72429	2.92683	sample2_zzz3_human_peak_7062
chr4	152835669	152835920	252	152835826	9	4.15181	3.22107	0.72175	sample2_zzz3_human_peak_7063
chr4	153421735	153421980	246	153421934	8	3.41528	2.86736	0.24306	sample2_zzz3_human_peak_7064
chr4	153503576	153503821	246	153503695	9	3.8721	3.04884	0.57947	sample2_zzz3_human_peak_7065
chr4	153515150	153515411	262	153515296	8	3.19609	2.72936	0.15009	sample2_zzz3_human_peak_7066
chr4	153645121	153645409	289	153645296	8	3.31474	2.80393	0.20353	sample2_zzz3_human_peak_7067
chr4	153676496	153676741	246	153676626	6	2.58996	2.49986	0	sample2_zzz3_human_peak_7068
chr4	153780165	153780418	254	153780270	10	5.50494	3.92835	1.88813	sample2_zzz3_human_peak_7069
chr4	153781929	153782175	247	153782156	9	4.71215	3.57123	1.1771	sample2_zzz3_human_peak_7070
chr4	153911152	153911547	396	153911326	8	3.95934	3.21411	0.57947	sample2_zzz3_human_peak_7071
chr4	154220104	154220372	269	154220202	9	4.71215	3.57123	1.1771	sample2_zzz3_human_peak_7072
chr4	154294580	154294825	246	154294650	9	4.46166	3.41393	0.98571	sample2_zzz3_human_peak_7073
chr4	154416755	154417549	795	154417243	153	176.131	29.1802	170.964	sample2_zzz3_human_peak_7074
chr4	154459587	154459941	355	154459749	13	5.71727	3.63476	2.0808	sample2_zzz3_human_peak_7075
chr4	154680648	154680893	246	154680748	8	3.95934	3.21411	0.57947	sample2_zzz3_human_peak_7076
chr4	155900914	155901159	246	155901059	7	2.77896	2.54877	0.00337	sample2_zzz3_human_peak_7077
chr4	156093431	156093676	246	156093575	9	3.12083	2.59626	0.15009	sample2_zzz3_human_peak_7078
chr4	156252822	156253071	250	156252858	7	3.25039	2.85698	0.15009	sample2_zzz3_human_peak_7079
chr4	157313468	157313713	246	157313602	8	2.56196	2.33663	0	sample2_zzz3_human_peak_7080
chr4	158172082	158172353	272	158172162	10	4.50517	3.31824	1.02511	sample2_zzz3_human_peak_7081
chr4	158260906	158261160	255	158261016	8	3.21935	2.74396	0.15009	sample2_zzz3_human_peak_7082
chr4	158834068	158834543	476	158834253	25	18.9145	8.28349	14.8597	sample2_zzz3_human_peak_7083
chr4	158929905	158930568	664	158930230	28	22.2686	9.23928	18.1534	sample2_zzz3_human_peak_7084
chr4	159037841	159038086	246	159038035	8	3.46525	2.89897	0.27582	sample2_zzz3_human_peak_7085
chr4	159103922	159105020	1099	159104492	288	387.715	48.2433	381.626	sample2_zzz3_human_peak_7086
chr4	162809344	162809589	246	162809447	9	4.71215	3.57123	1.1771	sample2_zzz3_human_peak_7087
chr4	163033012	163033257	246	163033121	8	3.95934	3.21411	0.57947	sample2_zzz3_human_peak_7088
chr4	163199099	163199391	293	163199280	10	4.50517	3.31824	1.02511	sample2_zzz3_human_peak_7089
chr4	163216167	163216501	335	163216336	10	5.50494	3.92835	1.88813	sample2_zzz3_human_peak_7090
chr4	163243945	163244589	645	163244209	104	136.523	34.6032	131.536	sample2_zzz3_human_peak_7091
chr4	163257016	163257261	246	163257042	8	3.46525	2.89897	0.27582	sample2_zzz3_human_peak_7092
chr4	163404522	163404767	246	163404644	7	3.25039	2.85698	0.15009	sample2_zzz3_human_peak_7093
chr4	163494304	163494878	575	163494604	44	29.4895	8.52669	25.2733	sample2_zzz3_human_peak_7094
chr4	164477282	164477570	289	164477489	8	3.21935	2.74396	0.15009	sample2_zzz3_human_peak_7095
chr4	165144459	165144834	376	165144634	16	7.97865	4.41364	4.225	sample2_zzz3_human_peak_7096
chr4	166248536	166248781	246	166248708	7	3.25039	2.85698	0.15009	sample2_zzz3_human_peak_7097
chr4	167112896	167113146	251	167113120	9	4.71215	3.57123	1.1771	sample2_zzz3_human_peak_7098
chr4	167370622	167370867	246	167370765	9	3.12083	2.59626	0.15009	sample2_zzz3_human_peak_7099
chr4	167599793	167600038	246	167599968	7	3.25039	2.85698	0.15009	sample2_zzz3_human_peak_7100
chr4	168254263	168254532	270	168254350	9	4.71215	3.57123	1.1771	sample2_zzz3_human_peak_7101
chr4	168654673	168654918	246	168654762	9	4.09502	3.18596	0.67501	sample2_zzz3_human_peak_7102
chr4	169015662	169016430	769	169016119	227	298.105	43.2019	292.425	sample2_zzz3_human_peak_7103
chr4	169116445	169116690	246	169116514	9	3.12083	2.59626	0.15009	sample2_zzz3_human_peak_7104
chr4	169414705	169415006	302	169414815	7	2.82216	2.57686	0.01239	sample2_zzz3_human_peak_7105
chr4	170492154	170492400	247	170492311	8	3.21935	2.74396	0.15009	sample2_zzz3_human_peak_7106
chr4	170915010	170915298	289	170915155	11	5.64081	3.86529	2.01115	sample2_zzz3_human_peak_7107
chr4	172149865	172150144	280	172150068	9	4.15181	3.22107	0.72175	sample2_zzz3_human_peak_7108
chr4	172253628	172253873	246	172253716	9	4.09502	3.18596	0.67501	sample2_zzz3_human_peak_7109
chr4	172263997	172264261	265	172264077	11	4.35228	3.11551	0.89368	sample2_zzz3_human_peak_7110
chr4	172531324	172531641	318	172531511	10	5.50494	3.92835	1.88813	sample2_zzz3_human_peak_7111
chr4	172951427	172951730	304	172951634	8	3.73824	3.07254	0.47457	sample2_zzz3_human_peak_7112
chr4	173030924	173031217	294	173031091	13	8.09283	4.99972	4.32563	sample2_zzz3_human_peak_7113
chr4	173365768	173366013	246	173365781	8	2.56196	2.33663	0	sample2_zzz3_human_peak_7114
chr4	173900375	173900642	268	173900461	10	4.87806	3.54318	1.32252	sample2_zzz3_human_peak_7115
chr4	173995880	173996125	246	173995953	9	4.66438	3.54114	1.16391	sample2_zzz3_human_peak_7116
chr4	174213857	174214123	267	174213965	7	3.03368	2.71489	0.15009	sample2_zzz3_human_peak_7117
chr4	174423570	174423815	246	174423715	8	3.95934	3.21411	0.57947	sample2_zzz3_human_peak_7118
chr4	176106664	176106938	275	176106855	10	5.50494	3.92835	1.88813	sample2_zzz3_human_peak_7119
chr4	176873047	176873292	246	176873099	9	4.71215	3.57123	1.1771	sample2_zzz3_human_peak_7120
chr4	177147777	177148022	246	177147863	9	4.71215	3.57123	1.1771	sample2_zzz3_human_peak_7121
chr4	177207794	177208039	246	177207924	9	4.09502	3.18596	0.67501	sample2_zzz3_human_peak_7122
chr4	178720777	178721022	246	178720804	9	4.71215	3.57123	1.1771	sample2_zzz3_human_peak_7123
chr4	178782039	178782291	253	178782130	10	5.50494	3.92835	1.88813	sample2_zzz3_human_peak_7124
chr4	180306980	180307225	246	180307179	9	4.71215	3.57123	1.1771	sample2_zzz3_human_peak_7125
chr4	181331173	181331418	246	181331223	8	3.21935	2.74396	0.15009	sample2_zzz3_human_peak_7126
chr4	182718207	182718452	246	182718301	8	3.95934	3.21411	0.57947	sample2_zzz3_human_peak_7127
chr4	183154962	183155587	626	183155195	59	56.2325	15.7643	51.7449	sample2_zzz3_human_peak_7128
chr4	184085259	184085527	269	184085410	10	5.37435	3.84747	1.77751	sample2_zzz3_human_peak_7129
chr4	184157291	184157549	259	184157384	9	3.8721	3.04884	0.57947	sample2_zzz3_human_peak_7130
chr4	184229933	184230178	246	184230020	12	4.33046	3.00078	0.88059	sample2_zzz3_human_peak_7131
chr4	184488745	184489064	320	184488840	8	3.82616	3.12874	0.54582	sample2_zzz3_human_peak_7132
chr4	184733238	184733499	262	184733472	10	3.55653	2.76281	0.3473	sample2_zzz3_human_peak_7133
chr4	185022870	185023258	389	185023047	19	11.5967	5.78819	7.71343	sample2_zzz3_human_peak_7134
chr4	185175144	185175393	250	185175199	11	4.17142	3.01398	0.73739	sample2_zzz3_human_peak_7135
chr4	185452165	185452410	246	185452180	7	2.77896	2.54877	0.00337	sample2_zzz3_human_peak_7136
chr4	186134928	186135181	254	186135124	8	3.73824	3.07254	0.47457	sample2_zzz3_human_peak_7137
chr4	186136874	186137119	246	186136920	11	4.35228	3.11551	0.89368	sample2_zzz3_human_peak_7138
chr4	186786185	186786430	246	186786330	9	4.09502	3.18596	0.67501	sample2_zzz3_human_peak_7139
chr4	187360547	187360847	301	187360758	9	3.12083	2.59626	0.15009	sample2_zzz3_human_peak_7140
chr4	187629011	187629421	411	187629196	10	2.92925	2.40984	0.09681	sample2_zzz3_human_peak_7141
chr5	198540	198854	315	198710	11	4.29252	3.08185	0.84557	sample2_zzz3_human_peak_7142
chr5	271247	271643	397	271428	42	24.8763	7.17806	20.7206	sample2_zzz3_human_peak_7143
chr5	415342	415786	445	415565	24	9.81276	4.17329	5.98238	sample2_zzz3_human_peak_7144
chr5	426141	426435	295	426352	12	5.38693	3.58058	1.78857	sample2_zzz3_human_peak_7145
chr5	443004	443781	778	443563	67	44.2432	9.16896	39.8622	sample2_zzz3_human_peak_7146
chr5	473913	474253	341	474116	26	12.7809	5.11601	8.86507	sample2_zzz3_human_peak_7147
chr5	1044415	1044660	246	1044552	10	4.0938	3.07428	0.67501	sample2_zzz3_human_peak_7148
chr5	1080822	1081195	374	1080962	24	15.0013	6.49064	11.0283	sample2_zzz3_human_peak_7149
chr5	1284710	1284960	251	1284762	9	4.62963	3.51929	1.13524	sample2_zzz3_human_peak_7150
chr5	1433218	1434136	919	1433655	19	6.47459	3.33863	2.7883	sample2_zzz3_human_peak_7151
chr5	1476480	1476730	251	1476581	9	3.43085	2.78116	0.25738	sample2_zzz3_human_peak_7152
chr5	1853264	1853533	270	1853314	10	4.78072	3.48414	1.24152	sample2_zzz3_human_peak_7153
chr5	1856706	1856951	246	1856785	7	2.79991	2.56238	0.00906	sample2_zzz3_human_peak_7154
chr5	1869459	1869704	246	1869557	8	3.24284	2.75871	0.15009	sample2_zzz3_human_peak_7155
chr5	1934133	1934452	320	1934374	11	4.7136	3.3212	1.17841	sample2_zzz3_human_peak_7156
chr5	1944409	1944699	291	1944591	11	4.35228	3.11551	0.89368	sample2_zzz3_human_peak_7157
chr5	1998045	1998290	246	1998143	8	3.21935	2.74396	0.15009	sample2_zzz3_human_peak_7158
chr5	2040461	2040789	329	2040546	8	3.33919	2.81933	0.22473	sample2_zzz3_human_peak_7159
chr5	2216308	2216553	246	2216473	7	2.79991	2.56238	0.00906	sample2_zzz3_human_peak_7160
chr5	2262304	2262646	343	2262463	8	3.33919	2.81933	0.22473	sample2_zzz3_human_peak_7161
chr5	2489258	2489561	304	2489370	9	3.12083	2.59626	0.15009	sample2_zzz3_human_peak_7162
chr5	2593589	2593834	246	2593791	9	4.71215	3.57123	1.1771	sample2_zzz3_human_peak_7163
chr5	2630683	2630928	246	2630795	10	4.56437	3.35373	1.0761	sample2_zzz3_human_peak_7164
chr5	2794283	2794572	290	2794383	8	3.68125	3.03618	0.4474	sample2_zzz3_human_peak_7165
chr5	2937560	2937805	246	2937686	7	2.77896	2.54877	0.00337	sample2_zzz3_human_peak_7166
chr5	2984095	2984463	369	2984283	13	6.92909	4.31452	3.22344	sample2_zzz3_human_peak_7167
chr5	2999974	3000219	246	3000009	10	5.11705	3.68906	1.53998	sample2_zzz3_human_peak_7168
chr5	3084422	3084667	246	3084504	10	5.49083	3.9196	1.88795	sample2_zzz3_human_peak_7169
chr5	3905156	3905401	246	3905227	8	2.9965	2.60468	0.1352	sample2_zzz3_human_peak_7170
chr5	3909998	3910243	246	3910103	9	4.36523	3.35369	0.90482	sample2_zzz3_human_peak_7171
chr5	4185258	4185550	293	4185360	9	4.21121	3.25788	0.77411	sample2_zzz3_human_peak_7172
chr5	4375817	4376062	246	4375941	10	5.33638	3.82401	1.74135	sample2_zzz3_human_peak_7173
chr5	4406227	4406521	295	4406333	7	3.10906	2.76425	0.15009	sample2_zzz3_human_peak_7174
chr5	4428473	4428897	425	4428506	9	3.12083	2.59626	0.15009	sample2_zzz3_human_peak_7175
chr5	4645501	4645746	246	4645666	7	3.00912	2.69883	0.14398	sample2_zzz3_human_peak_7176
chr5	4768363	4768699	337	4768539	8	2.56196	2.33663	0	sample2_zzz3_human_peak_7177
chr5	4773752	4773997	246	4773820	8	3.95934	3.21411	0.57947	sample2_zzz3_human_peak_7178
chr5	4943397	4943740	344	4943619	7	2.82216	2.57686	0.01239	sample2_zzz3_human_peak_7179
chr5	5194321	5194610	290	5194530	10	4.56437	3.35373	1.0761	sample2_zzz3_human_peak_7180
chr5	5199742	5200049	308	5199917	8	3.29053	2.78869	0.18448	sample2_zzz3_human_peak_7181
chr5	5484926	5485232	307	5485147	10	4.68621	3.42702	1.1771	sample2_zzz3_human_peak_7182
chr5	5494890	5495182	293	5495067	14	6.88088	4.13144	3.17586	sample2_zzz3_human_peak_7183
chr5	5506855	5507132	278	5507061	12	5.74021	3.78152	2.10304	sample2_zzz3_human_peak_7184
chr5	5655360	5655633	274	5655548	8	3.49125	2.91544	0.29506	sample2_zzz3_human_peak_7185
chr5	5684092	5684421	330	5684219	10	4.1982	3.13576	0.76206	sample2_zzz3_human_peak_7186
chr5	6053406	6053761	356	6053538	9	3.12083	2.59626	0.15009	sample2_zzz3_human_peak_7187
chr5	6444591	6444836	246	6444625	7	2.79991	2.56238	0.00906	sample2_zzz3_human_peak_7188
chr5	6531266	6531723	458	6531562	14	7.80262	4.64782	4.05477	sample2_zzz3_human_peak_7189
chr5	6657533	6657940	408	6657904	8	3.38884	2.85066	0.24306	sample2_zzz3_human_peak_7190
chr5	6916153	6916471	319	6916313	10	3.7186	2.85588	0.46881	sample2_zzz3_human_peak_7191
chr5	7025631	7025876	246	7025748	8	3.24284	2.75871	0.15009	sample2_zzz3_human_peak_7192
chr5	7044741	7045019	279	7044956	9	3.61805	2.89409	0.39505	sample2_zzz3_human_peak_7193
chr5	7068207	7068493	287	7068340	9	4.03659	3.1499	0.64605	sample2_zzz3_human_peak_7194
chr5	7108752	7108997	246	7108848	10	4.87806	3.54318	1.32252	sample2_zzz3_human_peak_7195
chr5	7156844	7157095	252	7156957	8	3.46525	2.89897	0.27582	sample2_zzz3_human_peak_7196
chr5	7169772	7170017	246	7169916	8	3.73824	3.07254	0.47457	sample2_zzz3_human_peak_7197
chr5	7394448	7394693	246	7394546	8	3.73824	3.07254	0.47457	sample2_zzz3_human_peak_7198
chr5	7678874	7679119	246	7679003	11	4.85691	3.40381	1.30486	sample2_zzz3_human_peak_7199
chr5	7758754	7759048	295	7758953	8	3.41405	2.86658	0.24306	sample2_zzz3_human_peak_7200
chr5	7770447	7770693	247	7770647	13	6.65458	4.15724	2.96036	sample2_zzz3_human_peak_7201
chr5	7817139	7817388	250	7817232	10	3.7186	2.85588	0.46881	sample2_zzz3_human_peak_7202
chr5	7969040	7969316	277	7969248	8	3.21935	2.74396	0.15009	sample2_zzz3_human_peak_7203
chr5	8050213	8050521	309	8050449	9	4.03659	3.1499	0.64605	sample2_zzz3_human_peak_7204
chr5	8101944	8102236	293	8102161	8	3.65322	3.01832	0.4241	sample2_zzz3_human_peak_7205
chr5	8530744	8531005	262	8530783	9	3.8721	3.04884	0.57947	sample2_zzz3_human_peak_7206
chr5	8637739	8637984	246	8637808	7	2.89036	2.62128	0.06828	sample2_zzz3_human_peak_7207
chr5	9184608	9184853	246	9184625	7	2.60983	2.43907	0	sample2_zzz3_human_peak_7208
chr5	9190267	9190512	246	9190441	10	5.18859	3.73297	1.6089	sample2_zzz3_human_peak_7209
chr5	9391953	9392335	383	9392180	10	4.81442	3.50455	1.26563	sample2_zzz3_human_peak_7210
chr5	9694027	9694320	294	9694204	8	3.29053	2.78869	0.18448	sample2_zzz3_human_peak_7211
chr5	9731696	9731941	246	9731779	9	3.89885	3.06523	0.57947	sample2_zzz3_human_peak_7212
chr5	9849951	9850365	415	9850152	9	4.21121	3.25788	0.77411	sample2_zzz3_human_peak_7213
chr5	10317248	10317715	468	10317541	31	19.088	6.93719	15.031	sample2_zzz3_human_peak_7214
chr5	10508486	10509140	655	10508803	43	35.0262	11.1495	30.739	sample2_zzz3_human_peak_7215
chr5	10519710	10519973	264	10519867	14	4.3743	2.84223	0.9112	sample2_zzz3_human_peak_7216
chr5	10545227	10545500	274	10545296	20	10.442	5.00965	6.59464	sample2_zzz3_human_peak_7217
chr5	10585637	10585882	246	10585849	11	3.17114	2.46998	0.15009	sample2_zzz3_human_peak_7218
chr5	10786893	10787324	432	10787087	10	4.87806	3.54318	1.32252	sample2_zzz3_human_peak_7219
chr5	10969400	10969645	246	10969497	8	3.46525	2.89897	0.27582	sample2_zzz3_human_peak_7220
chr5	11306745	11306999	255	11306888	8	3.65322	3.01832	0.4241	sample2_zzz3_human_peak_7221
chr5	11407710	11408005	296	11407858	11	6.33445	4.28548	2.66038	sample2_zzz3_human_peak_7222
chr5	11486191	11486578	388	11486395	10	4.97838	3.60426	1.41381	sample2_zzz3_human_peak_7223
chr5	11615697	11615997	301	11615769	10	4.78072	3.48414	1.24152	sample2_zzz3_human_peak_7224
chr5	11659705	11659950	246	11659760	8	3.57094	2.96599	0.35855	sample2_zzz3_human_peak_7225
chr5	11703360	11703605	246	11703422	9	4.36523	3.35369	0.90482	sample2_zzz3_human_peak_7226
chr5	11762423	11762668	246	11762569	8	3.91715	3.18703	0.57947	sample2_zzz3_human_peak_7227
chr5	11816222	11816467	246	11816250	7	2.91359	2.63643	0.08629	sample2_zzz3_human_peak_7228
chr5	11816557	11816820	264	11816616	13	7.18087	4.46034	3.46449	sample2_zzz3_human_peak_7229
chr5	12067275	12067586	312	12067343	8	3.29053	2.78869	0.18448	sample2_zzz3_human_peak_7230
chr5	12103822	12104115	294	12103921	10	4.33396	3.21615	0.88266	sample2_zzz3_human_peak_7231
chr5	12268601	12269051	451	12268664	9	4.46166	3.41393	0.98571	sample2_zzz3_human_peak_7232
chr5	12300843	12301088	246	12300845	7	2.04549	2.07701	0	sample2_zzz3_human_peak_7233
chr5	12530195	12530440	246	12530377	8	2.56196	2.33663	0	sample2_zzz3_human_peak_7234
chr5	12748116	12748384	269	12748186	10	4.01782	3.02973	0.62909	sample2_zzz3_human_peak_7235
chr5	12834788	12835119	332	12834930	27	18.8235	7.71203	14.7708	sample2_zzz3_human_peak_7236
chr5	12838841	12839086	246	12839010	9	3.71684	2.95407	0.46881	sample2_zzz3_human_peak_7237
chr5	12901824	12902069	246	12901895	8	3.26657	2.77362	0.16373	sample2_zzz3_human_peak_7238
chr5	12957028	12957273	246	12957210	9	4.52773	3.45531	1.04549	sample2_zzz3_human_peak_7239
chr5	13399724	13400018	295	13399964	8	3.88647	3.16736	0.57947	sample2_zzz3_human_peak_7240
chr5	13635315	13635638	324	13635400	13	6.84889	4.26838	3.14613	sample2_zzz3_human_peak_7241
chr5	13664361	13664807	447	13664605	11	5.67748	3.88725	2.04673	sample2_zzz3_human_peak_7242
chr5	13921283	13921554	272	13921467	9	4.09502	3.18596	0.67501	sample2_zzz3_human_peak_7243
chr5	13978528	13978782	255	13978705	10	3.55653	2.76281	0.3473	sample2_zzz3_human_peak_7244
chr5	14060961	14061245	285	14061159	10	4.04294	3.04443	0.648	sample2_zzz3_human_peak_7245
chr5	14110959	14111219	261	14111002	8	2.91307	2.55286	0.08629	sample2_zzz3_human_peak_7246
chr5	14157196	14157627	432	14157422	30	19.9	7.52107	15.8284	sample2_zzz3_human_peak_7247
chr5	14336121	14336376	256	14336207	9	2.42472	2.19076	0	sample2_zzz3_human_peak_7248
chr5	14577079	14577332	254	14577096	8	3.29053	2.78869	0.18448	sample2_zzz3_human_peak_7249
chr5	15076617	15076988	372	15076808	8	3.33919	2.81933	0.22473	sample2_zzz3_human_peak_7250
chr5	15095075	15095323	249	15095309	9	4.71215	3.57123	1.1771	sample2_zzz3_human_peak_7251
chr5	15291329	15291575	247	15291520	8	3.41528	2.86736	0.24306	sample2_zzz3_human_peak_7252
chr5	15514691	15514936	246	15514800	8	3.46525	2.89897	0.27582	sample2_zzz3_human_peak_7253
chr5	15750552	15750801	250	15750699	10	4.81285	3.5036	1.26563	sample2_zzz3_human_peak_7254
chr5	15893705	15893950	246	15893843	6	2.58996	2.49986	0	sample2_zzz3_human_peak_7255
chr5	15950444	15950911	468	15950587	8	3.57094	2.96599	0.35855	sample2_zzz3_human_peak_7256
chr5	16095770	16096147	378	16095993	11	3.46905	2.62891	0.27582	sample2_zzz3_human_peak_7257
chr5	16118587	16118876	290	16118719	9	3.92586	3.0818	0.57947	sample2_zzz3_human_peak_7258
chr5	16168361	16168606	246	16168403	9	4.03659	3.1499	0.64605	sample2_zzz3_human_peak_7259
chr5	16465642	16466336	695	16465809	27	10.6951	4.17699	6.83831	sample2_zzz3_human_peak_7260
chr5	16841571	16841882	312	16841710	9	4.36523	3.35369	0.90482	sample2_zzz3_human_peak_7261
chr5	16889455	16889700	246	16889584	9	3.81937	3.01658	0.54178	sample2_zzz3_human_peak_7262
chr5	17238566	17238849	284	17238728	7	3.00912	2.69883	0.14398	sample2_zzz3_human_peak_7263
chr5	18191979	18192314	336	18192121	9	4.27184	3.29554	0.83009	sample2_zzz3_human_peak_7264
chr5	18496833	18497078	246	18496859	7	2.77896	2.54877	0.00337	sample2_zzz3_human_peak_7265
chr5	19184190	19184478	289	19184287	10	5.41274	3.87122	1.81299	sample2_zzz3_human_peak_7266
chr5	19478368	19478663	296	19478604	8	2.56196	2.33663	0	sample2_zzz3_human_peak_7267
chr5	19771976	19772224	249	19772190	9	2.42472	2.19076	0	sample2_zzz3_human_peak_7268
chr5	19811263	19811618	356	19811392	8	3.41528	2.86736	0.24306	sample2_zzz3_human_peak_7269
chr5	19885470	19885879	410	19885640	8	3.57094	2.96599	0.35855	sample2_zzz3_human_peak_7270
chr5	20020848	20021272	425	20021236	8	3.62549	3.00067	0.40014	sample2_zzz3_human_peak_7271
chr5	20030541	20030786	246	20030609	8	3.57094	2.96599	0.35855	sample2_zzz3_human_peak_7272
chr5	20160192	20160437	246	20160337	8	3.88647	3.16736	0.57947	sample2_zzz3_human_peak_7273
chr5	20207340	20207585	246	20207515	7	2.77896	2.54877	0.00337	sample2_zzz3_human_peak_7274
chr5	20497859	20498104	246	20497903	8	3.41528	2.86736	0.24306	sample2_zzz3_human_peak_7275
chr5	20502057	20502518	462	20502341	7	3.25039	2.85698	0.15009	sample2_zzz3_human_peak_7276
chr5	20639697	20639942	246	20639825	8	3.95934	3.21411	0.57947	sample2_zzz3_human_peak_7277
chr5	20647578	20647870	293	20647677	11	6.33445	4.28548	2.66038	sample2_zzz3_human_peak_7278
chr5	21127918	21128273	356	21128008	8	3.82616	3.12874	0.54582	sample2_zzz3_human_peak_7279
chr5	21650669	21650942	274	21650880	10	5.50494	3.92835	1.88813	sample2_zzz3_human_peak_7280
chr5	21684441	21684686	246	21684563	7	2.77896	2.54877	0.00337	sample2_zzz3_human_peak_7281
chr5	21753654	21753925	272	21753758	10	4.81285	3.5036	1.26563	sample2_zzz3_human_peak_7282
chr5	21813700	21813945	246	21813748	8	3.46525	2.89897	0.27582	sample2_zzz3_human_peak_7283
chr5	21842427	21842672	246	21842502	9	4.09502	3.18596	0.67501	sample2_zzz3_human_peak_7284
chr5	22124466	22124714	249	22124596	10	3.7186	2.85588	0.46881	sample2_zzz3_human_peak_7285
chr5	22239435	22239680	246	22239579	9	4.09502	3.18596	0.67501	sample2_zzz3_human_peak_7286
chr5	22605954	22606237	284	22606042	9	4.21121	3.25788	0.77411	sample2_zzz3_human_peak_7287
chr5	22719993	22720238	246	22720125	8	2.56196	2.33663	0	sample2_zzz3_human_peak_7288
chr5	22834686	22835008	323	22834854	9	4.56132	3.47637	1.0761	sample2_zzz3_human_peak_7289
chr5	22839501	22839832	332	22839669	8	3.73824	3.07254	0.47457	sample2_zzz3_human_peak_7290
chr5	23057472	23057729	258	23057619	9	4.09502	3.18596	0.67501	sample2_zzz3_human_peak_7291
chr5	23081113	23081358	246	23081306	7	3.03368	2.71489	0.15009	sample2_zzz3_human_peak_7292
chr5	23263547	23263806	260	23263717	10	4.01782	3.02973	0.62909	sample2_zzz3_human_peak_7293
chr5	23349165	23349410	246	23349253	10	5.22494	3.75532	1.64034	sample2_zzz3_human_peak_7294
chr5	23655517	23655849	333	23655534	7	3.10906	2.76425	0.15009	sample2_zzz3_human_peak_7295
chr5	23896220	23896564	345	23896412	11	5.57029	3.82315	1.94546	sample2_zzz3_human_peak_7296
chr5	23942271	23942516	246	23942363	8	3.65322	3.01832	0.4241	sample2_zzz3_human_peak_7297
chr5	24231544	24231818	275	24231657	8	3.95934	3.21411	0.57947	sample2_zzz3_human_peak_7298
chr5	24334328	24334640	313	24334423	9	3.12083	2.59626	0.15009	sample2_zzz3_human_peak_7299
chr5	24893499	24893744	246	24893645	7	2.04549	2.07701	0	sample2_zzz3_human_peak_7300
chr5	25258382	25258637	256	25258469	9	4.62963	3.51929	1.13524	sample2_zzz3_human_peak_7301
chr5	25451829	25452086	258	25451889	9	3.84561	3.03263	0.56399	sample2_zzz3_human_peak_7302
chr5	25772019	25772265	247	25772103	12	5.01926	3.37513	1.4487	sample2_zzz3_human_peak_7303
chr5	25998558	25998837	280	25998729	9	4.49451	3.43449	1.01543	sample2_zzz3_human_peak_7304
chr5	26326917	26327162	246	26327122	8	3.57094	2.96599	0.35855	sample2_zzz3_human_peak_7305
chr5	26342653	26342900	248	26342817	8	3.76722	3.09105	0.49948	sample2_zzz3_human_peak_7306
chr5	26519602	26519879	278	26519791	10	4.56437	3.35373	1.0761	sample2_zzz3_human_peak_7307
chr5	26653715	26653962	248	26653826	10	3.7186	2.85588	0.46881	sample2_zzz3_human_peak_7308
chr5	26669106	26669351	246	26669166	9	4.12257	3.20298	0.69984	sample2_zzz3_human_peak_7309
chr5	26743188	26743445	258	26743354	7	2.82216	2.57686	0.01239	sample2_zzz3_human_peak_7310
chr5	26754045	26754353	309	26754255	9	4.21121	3.25788	0.77411	sample2_zzz3_human_peak_7311
chr5	26814165	26814410	246	26814379	8	3.70959	3.05425	0.46881	sample2_zzz3_human_peak_7312
chr5	26843369	26843614	246	26843455	8	3.36389	2.83491	0.24157	sample2_zzz3_human_peak_7313
chr5	27087813	27088136	324	27088023	12	6.43731	4.1874	2.75722	sample2_zzz3_human_peak_7314
chr5	27114566	27114811	246	27114739	9	4.71215	3.57123	1.1771	sample2_zzz3_human_peak_7315
chr5	27117617	27117862	246	27117689	10	4.81442	3.50455	1.26563	sample2_zzz3_human_peak_7316
chr5	27144569	27144814	246	27144706	8	2.56196	2.33663	0	sample2_zzz3_human_peak_7317
chr5	27217754	27218029	276	27217879	9	4.46166	3.41393	0.98571	sample2_zzz3_human_peak_7318
chr5	27236338	27236583	246	27236445	10	5.41274	3.87122	1.81299	sample2_zzz3_human_peak_7319
chr5	27425278	27425581	304	27425513	10	5.26168	3.77794	1.67574	sample2_zzz3_human_peak_7320
chr5	27551664	27551909	246	27551760	8	3.41528	2.86736	0.24306	sample2_zzz3_human_peak_7321
chr5	27660257	27660505	249	27660366	10	4.81442	3.50455	1.26563	sample2_zzz3_human_peak_7322
chr5	27749778	27750094	317	27750004	9	4.09502	3.18596	0.67501	sample2_zzz3_human_peak_7323
chr5	27763952	27764228	277	27764065	9	4.62963	3.51929	1.13524	sample2_zzz3_human_peak_7324
chr5	27864398	27864643	246	27864511	8	3.17305	2.71492	0.15009	sample2_zzz3_human_peak_7325
chr5	27985622	27985997	376	27985819	11	5.26	3.63915	1.67439	sample2_zzz3_human_peak_7326
chr5	28201972	28202231	260	28202147	10	4.27894	3.1835	0.833	sample2_zzz3_human_peak_7327
chr5	28411677	28411922	246	28411781	7	2.71323	2.50607	0.003	sample2_zzz3_human_peak_7328
chr5	28483622	28484037	416	28483801	11	5.64081	3.86529	2.01115	sample2_zzz3_human_peak_7329
chr5	28585584	28585842	259	28585618	9	3.12083	2.59626	0.15009	sample2_zzz3_human_peak_7330
chr5	28670331	28670576	246	28670466	9	3.92586	3.0818	0.57947	sample2_zzz3_human_peak_7331
chr5	28671020	28671265	246	28671067	9	4.06496	3.1674	0.66806	sample2_zzz3_human_peak_7332
chr5	28809393	28809985	593	28809514	23	8.01138	3.58027	4.25634	sample2_zzz3_human_peak_7333
chr5	29246850	29247095	246	29246974	9	3.61805	2.89409	0.39505	sample2_zzz3_human_peak_7334
chr5	29311667	29311974	308	29311754	8	2.56196	2.33663	0	sample2_zzz3_human_peak_7335
chr5	29580540	29580785	246	29580736	10	5.047	3.64617	1.47485	sample2_zzz3_human_peak_7336
chr5	29723306	29723551	246	29723354	7	3.18711	2.81543	0.15009	sample2_zzz3_human_peak_7337
chr5	29768803	29769132	330	29768914	11	3.46905	2.62891	0.27582	sample2_zzz3_human_peak_7338
chr5	29831650	29831904	255	29831744	9	3.98068	3.11548	0.59882	sample2_zzz3_human_peak_7339
chr5	29836613	29837018	406	29836790	13	7.09399	4.40986	3.38361	sample2_zzz3_human_peak_7340
chr5	29862836	29863303	468	29863070	9	2.42472	2.19076	0	sample2_zzz3_human_peak_7341
chr5	29921551	29921810	260	29921635	9	4.00849	3.13259	0.62436	sample2_zzz3_human_peak_7342
chr5	29983624	29984154	531	29983930	34	28.0177	10.4475	23.8213	sample2_zzz3_human_peak_7343
chr5	30080938	30081201	264	30081061	9	4.56132	3.47637	1.0761	sample2_zzz3_human_peak_7344
chr5	30277622	30277867	246	30277706	10	5.01251	3.6251	1.4466	sample2_zzz3_human_peak_7345
chr5	30475422	30475714	293	30475566	7	3.05852	2.73115	0.15009	sample2_zzz3_human_peak_7346
chr5	30665543	30665928	386	30665620	8	3.41528	2.86736	0.24306	sample2_zzz3_human_peak_7347
chr5	31310406	31310797	392	31310582	10	4.87806	3.54318	1.32252	sample2_zzz3_human_peak_7348
chr5	31532616	31532861	246	31532719	9	3.45353	2.7948	0.27582	sample2_zzz3_human_peak_7349
chr5	31674659	31674904	246	31674775	9	4.09502	3.18596	0.67501	sample2_zzz3_human_peak_7350
chr5	32560525	32560877	353	32560645	10	4.87806	3.54318	1.32252	sample2_zzz3_human_peak_7351
chr5	32882797	32883055	259	32882893	10	5.50494	3.92835	1.88813	sample2_zzz3_human_peak_7352
chr5	32973922	32974198	277	32974084	9	3.38608	2.7543	0.24306	sample2_zzz3_human_peak_7353
chr5	33170905	33171156	252	33170958	8	2.79349	2.47887	0.00876	sample2_zzz3_human_peak_7354
chr5	33442796	33443587	792	33443301	150	161.669	25.2067	156.565	sample2_zzz3_human_peak_7355
chr5	33999638	33999968	331	33999778	10	4.0938	3.07428	0.67501	sample2_zzz3_human_peak_7356
chr5	34047249	34047527	279	34047406	10	2.3329	2.0843	0	sample2_zzz3_human_peak_7357
chr5	34624433	34624729	297	34624663	8	3.29053	2.78869	0.18448	sample2_zzz3_human_peak_7358
chr5	34756934	34757285	352	34757066	9	3.12083	2.59626	0.15009	sample2_zzz3_human_peak_7359
chr5	34839133	34839461	329	34839261	20	7.10451	3.50557	3.39265	sample2_zzz3_human_peak_7360
chr5	34903745	34904005	261	34903885	10	3.84781	2.93063	0.56598	sample2_zzz3_human_peak_7361
chr5	34965577	34965838	262	34965732	12	5.91213	3.8805	2.26701	sample2_zzz3_human_peak_7362
chr5	34966895	34967213	319	34966975	8	3.17305	2.71492	0.15009	sample2_zzz3_human_peak_7363
chr5	34969304	34969562	259	34969433	10	4.27894	3.1835	0.833	sample2_zzz3_human_peak_7364
chr5	35028210	35028672	463	35028441	12	5.64058	3.72451	2.01115	sample2_zzz3_human_peak_7365
chr5	35160613	35160858	246	35160664	9	4.42917	3.39361	0.96037	sample2_zzz3_human_peak_7366
chr5	35191802	35192047	246	35192005	8	3.41528	2.86736	0.24306	sample2_zzz3_human_peak_7367
chr5	35449674	35449970	297	35449906	8	3.41528	2.86736	0.24306	sample2_zzz3_human_peak_7368
chr5	35606552	35606797	246	35606654	8	3.41528	2.86736	0.24306	sample2_zzz3_human_peak_7369
chr5	35657945	35658231	287	35658006	8	2.56196	2.33663	0	sample2_zzz3_human_peak_7370
chr5	35678280	35678556	277	35678497	8	3.68125	3.03618	0.4474	sample2_zzz3_human_peak_7371
chr5	35730182	35730497	316	35730351	10	3.7186	2.85588	0.46881	sample2_zzz3_human_peak_7372
chr5	35977052	35977374	323	35977154	11	5.57029	3.82315	1.94546	sample2_zzz3_human_peak_7373
chr5	36067616	36067993	378	36067813	20	12.4736	6.04691	8.56583	sample2_zzz3_human_peak_7374
chr5	36208215	36208526	312	36208431	11	4.35228	3.11551	0.89368	sample2_zzz3_human_peak_7375
chr5	36340953	36341216	264	36341172	7	2.82216	2.57686	0.01239	sample2_zzz3_human_peak_7376
chr5	36399233	36399493	261	36399444	8	3.36389	2.83491	0.24157	sample2_zzz3_human_peak_7377
chr5	36423373	36423618	246	36423396	8	3.21935	2.74396	0.15009	sample2_zzz3_human_peak_7378
chr5	36826724	36827021	298	36826951	9	4.06496	3.1674	0.66806	sample2_zzz3_human_peak_7379
chr5	36876530	36876968	439	36876713	52	36.6485	9.5326	32.3448	sample2_zzz3_human_peak_7380
chr5	37371128	37371752	625	37371333	30	14.1515	5.09365	10.1971	sample2_zzz3_human_peak_7381
chr5	37495380	37495641	262	37495513	20	8.21812	3.97912	4.44681	sample2_zzz3_human_peak_7382
chr5	37499453	37499728	276	37499618	17	8.78298	4.67326	4.99498	sample2_zzz3_human_peak_7383
chr5	37650333	37650666	334	37650505	8	3.88647	3.16736	0.57947	sample2_zzz3_human_peak_7384
chr5	37710324	37710569	246	37710344	11	3.46905	2.62891	0.27582	sample2_zzz3_human_peak_7385
chr5	37756129	37756396	268	37756353	10	4.06826	3.05928	0.67091	sample2_zzz3_human_peak_7386
chr5	38207391	38207776	386	38207550	9	4.15181	3.22107	0.72175	sample2_zzz3_human_peak_7387
chr5	38346666	38346990	325	38346830	11	4.35228	3.11551	0.89368	sample2_zzz3_human_peak_7388
chr5	38384376	38384639	264	38384420	8	3.06114	2.64496	0.15009	sample2_zzz3_human_peak_7389
chr5	38445862	38446218	357	38446052	11	5.75194	3.93193	2.11443	sample2_zzz3_human_peak_7390
chr5	38491298	38491545	248	38491416	8	3.24284	2.75871	0.15009	sample2_zzz3_human_peak_7391
chr5	38607346	38607704	359	38607495	18	9.2963	4.77213	5.48844	sample2_zzz3_human_peak_7392
chr5	38660429	38660817	389	38660603	14	6.44431	3.89439	2.76063	sample2_zzz3_human_peak_7393
chr5	38695733	38696000	268	38695850	8	2.56196	2.33663	0	sample2_zzz3_human_peak_7394
chr5	38714905	38715150	246	38714980	9	4.09502	3.18596	0.67501	sample2_zzz3_human_peak_7395
chr5	38831171	38831416	246	38831218	7	2.65056	2.46544	0	sample2_zzz3_human_peak_7396
chr5	38831642	38832479	838	38832066	239	303.213	40.0636	297.51	sample2_zzz3_human_peak_7397
chr5	39167092	39167484	393	39167273	27	16.242	6.46321	12.2386	sample2_zzz3_human_peak_7398
chr5	39695841	39696086	246	39695959	8	3.41528	2.86736	0.24306	sample2_zzz3_human_peak_7399
chr5	39880800	39881054	255	39880947	11	5.78973	3.95465	2.15095	sample2_zzz3_human_peak_7400
chr5	40177150	40177395	246	40177339	9	4.09502	3.18596	0.67501	sample2_zzz3_human_peak_7401
chr5	40342692	40343036	345	40342869	11	5.57029	3.82315	1.94546	sample2_zzz3_human_peak_7402
chr5	40496637	40496958	322	40496824	9	4.03659	3.1499	0.64605	sample2_zzz3_human_peak_7403
chr5	40519161	40519438	278	40519363	8	3.33919	2.81933	0.22473	sample2_zzz3_human_peak_7404
chr5	40626040	40626335	296	40626133	8	2.56196	2.33663	0	sample2_zzz3_human_peak_7405
chr5	40785580	40786110	531	40785799	61	57.3571	15.5722	52.8594	sample2_zzz3_human_peak_7406
chr5	40834764	40835661	898	40835279	94	78.6317	14.1719	73.9766	sample2_zzz3_human_peak_7407
chr5	41007415	41007693	279	41007571	8	2.85247	2.51532	0.03785	sample2_zzz3_human_peak_7408
chr5	41284243	41284504	262	41284314	10	4.25179	3.16743	0.81177	sample2_zzz3_human_peak_7409
chr5	41307971	41308232	262	41308186	8	3.21935	2.74396	0.15009	sample2_zzz3_human_peak_7410
chr5	41412706	41413052	347	41412741	8	3.41405	2.86658	0.24306	sample2_zzz3_human_peak_7411
chr5	41519959	41520239	281	41520023	11	5.42816	3.73857	1.82739	sample2_zzz3_human_peak_7412
chr5	42094455	42094700	246	42094548	11	4.35228	3.11551	0.89368	sample2_zzz3_human_peak_7413
chr5	42121379	42121720	342	42121513	11	5.57029	3.82315	1.94546	sample2_zzz3_human_peak_7414
chr5	42484520	42484765	246	42484569	9	4.71215	3.57123	1.1771	sample2_zzz3_human_peak_7415
chr5	42728012	42728530	519	42728303	18	9.61035	4.93289	5.78987	sample2_zzz3_human_peak_7416
chr5	42949584	42950004	421	42949667	8	3.29053	2.78869	0.18448	sample2_zzz3_human_peak_7417
chr5	43051768	43052060	293	43051880	9	3.12083	2.59626	0.15009	sample2_zzz3_human_peak_7418
chr5	43067210	43067505	296	43067293	14	4.07053	2.69791	0.67289	sample2_zzz3_human_peak_7419
chr5	43255832	43256258	427	43255954	11	4.68566	3.30516	1.1771	sample2_zzz3_human_peak_7420
chr5	43275377	43275923	547	43275505	11	4.00935	2.92382	0.62514	sample2_zzz3_human_peak_7421
chr5	43368784	43369296	513	43369082	19	11.8765	5.93891	7.98743	sample2_zzz3_human_peak_7422
chr5	43390676	43390979	304	43390842	10	3.35162	2.64625	0.23286	sample2_zzz3_human_peak_7423
chr5	43902314	43902568	255	43902383	10	4.27894	3.1835	0.833	sample2_zzz3_human_peak_7424
chr5	44128716	44128999	284	44128859	9	4.36523	3.35369	0.90482	sample2_zzz3_human_peak_7425
chr5	44154647	44154892	246	44154702	9	4.71215	3.57123	1.1771	sample2_zzz3_human_peak_7426
chr5	44237526	44237850	325	44237717	8	3.73824	3.07254	0.47457	sample2_zzz3_human_peak_7427
chr5	44489772	44490052	281	44489926	8	2.56196	2.33663	0	sample2_zzz3_human_peak_7428
chr5	44594082	44594580	499	44594182	10	4.81442	3.50455	1.26563	sample2_zzz3_human_peak_7429
chr5	44664340	44664623	284	44664515	10	5.29883	3.80084	1.70499	sample2_zzz3_human_peak_7430
chr5	44683084	44683329	246	44683269	9	3.84561	3.03263	0.56399	sample2_zzz3_human_peak_7431
chr5	44716403	44716648	246	44716565	7	2.04549	2.07701	0	sample2_zzz3_human_peak_7432
chr5	44775240	44775485	246	44775366	9	4.15181	3.22107	0.72175	sample2_zzz3_human_peak_7433
chr5	44909151	44909396	246	44909246	8	3.36389	2.83491	0.24157	sample2_zzz3_human_peak_7434
chr5	45429892	45430137	246	45429959	9	3.8721	3.04884	0.57947	sample2_zzz3_human_peak_7435
chr5	45991690	45991935	246	45991781	10	4.78072	3.48414	1.24152	sample2_zzz3_human_peak_7436
chr5	46174355	46174631	277	46174563	9	4.09502	3.18596	0.67501	sample2_zzz3_human_peak_7437
chr5	46281433	46281685	253	46281647	9	3.12083	2.59626	0.15009	sample2_zzz3_human_peak_7438
chr5	46281738	46282015	278	46281781	8	2.56196	2.33663	0	sample2_zzz3_human_peak_7439
chr5	46400705	46400950	246	46400765	9	4.66438	3.54114	1.16391	sample2_zzz3_human_peak_7440
chr5	50316861	50317106	246	50317047	8	3.29053	2.78869	0.18448	sample2_zzz3_human_peak_7441
chr5	50351559	50351804	246	50351610	8	3.46525	2.89897	0.27582	sample2_zzz3_human_peak_7442
chr5	50540247	50540529	283	50540412	9	4.46166	3.41393	0.98571	sample2_zzz3_human_peak_7443
chr5	50993433	50993713	281	50993576	9	4.00849	3.13259	0.62436	sample2_zzz3_human_peak_7444
chr5	51419964	51420209	246	51420124	8	3.95934	3.21411	0.57947	sample2_zzz3_human_peak_7445
chr5	53120380	53120700	321	53120567	14	7.67174	4.57326	3.92932	sample2_zzz3_human_peak_7446
chr5	53216345	53216642	298	53216549	9	4.09502	3.18596	0.67501	sample2_zzz3_human_peak_7447
chr5	53387491	53387788	298	53387713	10	4.81442	3.50455	1.26563	sample2_zzz3_human_peak_7448
chr5	53417464	53417709	246	53417604	10	4.27894	3.1835	0.833	sample2_zzz3_human_peak_7449
chr5	53482047	53482441	395	53482253	11	4.17142	3.01398	0.73739	sample2_zzz3_human_peak_7450
chr5	53834292	53834540	249	53834501	8	3.95934	3.21411	0.57947	sample2_zzz3_human_peak_7451
chr5	54024053	54024317	265	54024213	10	5.37435	3.84747	1.77751	sample2_zzz3_human_peak_7452
chr5	54047121	54047366	246	54047140	7	2.82216	2.57686	0.01239	sample2_zzz3_human_peak_7453
chr5	54426677	54426922	246	54426861	8	3.95934	3.21411	0.57947	sample2_zzz3_human_peak_7454
chr5	54508741	54508986	246	54508868	9	4.71215	3.57123	1.1771	sample2_zzz3_human_peak_7455
chr5	54512600	54512896	297	54512743	7	3.00912	2.69883	0.14398	sample2_zzz3_human_peak_7456
chr5	54715425	54715755	331	54715642	9	3.8721	3.04884	0.57947	sample2_zzz3_human_peak_7457
chr5	55158545	55158955	411	55158743	13	8.09283	4.99972	4.32563	sample2_zzz3_human_peak_7458
chr5	55226340	55226662	323	55226454	26	11.7794	4.70773	7.89232	sample2_zzz3_human_peak_7459
chr5	55820740	55820992	253	55820861	9	4.15181	3.22107	0.72175	sample2_zzz3_human_peak_7460
chr5	55833793	55834071	279	55833963	9	4.09502	3.18596	0.67501	sample2_zzz3_human_peak_7461
chr5	55868656	55868901	246	55868731	9	4.69952	3.56327	1.1771	sample2_zzz3_human_peak_7462
chr5	56166031	56166383	353	56166255	11	6.1481	4.17165	2.48995	sample2_zzz3_human_peak_7463
chr5	56562994	56563239	246	56563101	9	4.12257	3.20298	0.69984	sample2_zzz3_human_peak_7464
chr5	56618402	56618648	247	56618466	10	4.53463	3.33589	1.05171	sample2_zzz3_human_peak_7465
chr5	56901354	56901599	246	56901503	8	3.43952	2.88268	0.26378	sample2_zzz3_human_peak_7466
chr5	57205853	57206157	305	57205997	12	6.39745	4.16388	2.71967	sample2_zzz3_human_peak_7467
chr5	57374656	57374901	246	57374796	11	6.33445	4.28548	2.66038	sample2_zzz3_human_peak_7468
chr5	58057268	58057533	266	58057374	9	4.71215	3.57123	1.1771	sample2_zzz3_human_peak_7469
chr5	58320928	58321181	254	58320975	8	3.41528	2.86736	0.24306	sample2_zzz3_human_peak_7470
chr5	59302020	59302265	246	59302080	8	3.95934	3.21411	0.57947	sample2_zzz3_human_peak_7471
chr5	60509395	60509640	246	60509555	10	5.50494	3.92835	1.88813	sample2_zzz3_human_peak_7472
chr5	60903648	60903893	246	60903850	8	3.95934	3.21411	0.57947	sample2_zzz3_human_peak_7473
chr5	61037939	61038220	282	61038101	15	7.19863	4.15401	3.47383	sample2_zzz3_human_peak_7474
chr5	61055438	61055694	257	61055588	9	4.00849	3.13259	0.62436	sample2_zzz3_human_peak_7475
chr5	61162354	61162652	299	61162526	15	7.19863	4.15401	3.47383	sample2_zzz3_human_peak_7476
chr5	61323522	61323767	246	61323706	8	2.56196	2.33663	0	sample2_zzz3_human_peak_7477
chr5	61334272	61334517	246	61334339	8	2.79349	2.47887	0.00876	sample2_zzz3_human_peak_7478
chr5	61490227	61490472	246	61490303	8	3.94818	3.20695	0.57947	sample2_zzz3_human_peak_7479
chr5	62097429	62097748	320	62097542	9	4.09502	3.18596	0.67501	sample2_zzz3_human_peak_7480
chr5	62130524	62130769	246	62130715	11	5.57029	3.82315	1.94546	sample2_zzz3_human_peak_7481
chr5	62535355	62535600	246	62535413	9	4.09502	3.18596	0.67501	sample2_zzz3_human_peak_7482
chr5	63055403	63055736	334	63055551	9	4.71215	3.57123	1.1771	sample2_zzz3_human_peak_7483
chr5	63853670	63853915	246	63853803	7	3.25039	2.85698	0.15009	sample2_zzz3_human_peak_7484
chr5	64768545	64768790	246	64768663	15	5.9359	3.50522	2.28731	sample2_zzz3_human_peak_7485
chr5	64983000	64983298	299	64983120	9	4.42917	3.39361	0.96037	sample2_zzz3_human_peak_7486
chr5	65002926	65003171	246	65002977	8	3.21935	2.74396	0.15009	sample2_zzz3_human_peak_7487
chr5	65368375	65368629	255	65368504	10	5.50494	3.92835	1.88813	sample2_zzz3_human_peak_7488
chr5	65477427	65477672	246	65477619	8	3.36389	2.83491	0.24157	sample2_zzz3_human_peak_7489
chr5	65839120	65839401	282	65839309	8	3.46525	2.89897	0.27582	sample2_zzz3_human_peak_7490
chr5	65885891	65886322	432	65886101	41	35.3199	11.9133	31.0305	sample2_zzz3_human_peak_7491
chr5	66016013	66016282	270	66016138	9	3.61805	2.89409	0.39505	sample2_zzz3_human_peak_7492
chr5	66352255	66352551	297	66352397	7	3.05852	2.73114	0.15009	sample2_zzz3_human_peak_7493
chr5	66726108	66726398	291	66726218	12	6.51822	4.23525	2.83075	sample2_zzz3_human_peak_7494
chr5	66925854	66926099	246	66925995	8	3.88647	3.16736	0.57947	sample2_zzz3_human_peak_7495
chr5	67081454	67081699	246	67081597	8	2.56196	2.33663	0	sample2_zzz3_human_peak_7496
chr5	67281982	67282227	246	67282051	8	3.46525	2.89897	0.27582	sample2_zzz3_human_peak_7497
chr5	67316882	67317169	288	67316976	8	3.95934	3.21411	0.57947	sample2_zzz3_human_peak_7498
chr5	68010956	68011201	246	68011015	10	5.50494	3.92835	1.88813	sample2_zzz3_human_peak_7499
chr5	68116799	68117055	257	68116838	8	3.41528	2.86736	0.24306	sample2_zzz3_human_peak_7500
chr5	68140718	68140963	246	68140866	8	3.95934	3.21411	0.57947	sample2_zzz3_human_peak_7501
chr5	68320837	68321418	582	68321195	17	8.78298	4.67326	4.99498	sample2_zzz3_human_peak_7502
chr5	68351060	68351322	263	68351165	9	4.09362	3.18509	0.67501	sample2_zzz3_human_peak_7503
chr5	68360552	68361173	622	68360793	35	18.5421	6.00954	14.4931	sample2_zzz3_human_peak_7504
chr5	68557978	68558223	246	68558122	7	2.77896	2.54877	0.00337	sample2_zzz3_human_peak_7505
chr5	69220055	69220300	246	69220126	9	3.8721	3.04884	0.57947	sample2_zzz3_human_peak_7506
chr5	69234693	69235001	309	69234831	20	7.75103	3.77707	4.0054	sample2_zzz3_human_peak_7507
chr5	69334474	69335085	612	69334830	108	116.029	23.2758	111.145	sample2_zzz3_human_peak_7508
chr5	71667015	71667438	424	71667252	10	4.91117	3.56331	1.35436	sample2_zzz3_human_peak_7509
chr5	72125964	72126392	429	72126011	8	3.82616	3.12874	0.54582	sample2_zzz3_human_peak_7510
chr5	72401225	72401484	260	72401355	8	3.54409	2.94894	0.33894	sample2_zzz3_human_peak_7511
chr5	72413171	72413467	297	72413379	7	3.13477	2.7811	0.15009	sample2_zzz3_human_peak_7512
chr5	72720587	72721034	448	72720798	31	23.9696	9.2611	19.8282	sample2_zzz3_human_peak_7513
chr5	72988727	72989031	305	72988805	13	5.71727	3.63476	2.0808	sample2_zzz3_human_peak_7514
chr5	73185305	73185564	260	73185375	11	5.57029	3.82315	1.94546	sample2_zzz3_human_peak_7515
chr5	73347129	73347374	246	73347285	8	3.95934	3.21411	0.57947	sample2_zzz3_human_peak_7516
chr5	73354975	73355220	246	73355072	8	3.41528	2.86736	0.24306	sample2_zzz3_human_peak_7517
chr5	73542432	73542729	298	73542516	14	7.25968	4.34114	3.5326	sample2_zzz3_human_peak_7518
chr5	73753166	73753493	328	73753345	8	3.62549	3.00067	0.40014	sample2_zzz3_human_peak_7519
chr5	73832606	73832851	246	73832720	10	3.55653	2.76281	0.3473	sample2_zzz3_human_peak_7520
chr5	73944988	73945341	354	73945137	9	3.8721	3.04884	0.57947	sample2_zzz3_human_peak_7521
chr5	74056889	74057163	275	74057029	8	3.41528	2.86736	0.24306	sample2_zzz3_human_peak_7522
chr5	74327541	74327825	285	74327769	8	3.41528	2.86736	0.24306	sample2_zzz3_human_peak_7523
chr5	74422600	74422873	274	74422739	8	2.79349	2.47887	0.00876	sample2_zzz3_human_peak_7524
chr5	74660861	74661119	259	74660991	13	3.81949	2.65275	0.54178	sample2_zzz3_human_peak_7525
chr5	74766869	74767608	740	74767222	99	96.6894	18.9482	91.9181	sample2_zzz3_human_peak_7526
chr5	75017570	75017815	246	75017659	9	4.71215	3.57123	1.1771	sample2_zzz3_human_peak_7527
chr5	75031213	75031479	267	75031362	7	3.25039	2.85698	0.15009	sample2_zzz3_human_peak_7528
chr5	75717023	75717343	321	75717191	15	5.9359	3.50522	2.28731	sample2_zzz3_human_peak_7529
chr5	75738517	75738832	316	75738711	9	3.12083	2.59626	0.15009	sample2_zzz3_human_peak_7530
chr5	76404139	76404428	290	76404311	18	7.83945	4.05726	4.09081	sample2_zzz3_human_peak_7531
chr5	76451499	76451744	246	76451619	10	4.87806	3.54318	1.32252	sample2_zzz3_human_peak_7532
chr5	76699505	76699797	293	76699554	12	6.35989	4.14174	2.68264	sample2_zzz3_human_peak_7533
chr5	76850111	76850678	568	76850343	23	12.0261	5.25783	8.12781	sample2_zzz3_human_peak_7534
chr5	76969255	76969602	348	76969451	11	4.97605	3.47291	1.41194	sample2_zzz3_human_peak_7535
chr5	77027202	77027524	323	77027373	11	4.35228	3.11551	0.89368	sample2_zzz3_human_peak_7536
chr5	77064657	77064902	246	77064684	9	3.98068	3.11548	0.59882	sample2_zzz3_human_peak_7537
chr5	77187007	77187288	282	77187148	10	5.50494	3.92835	1.88813	sample2_zzz3_human_peak_7538
chr5	77598479	77598724	246	77598552	7	3.2407	2.85062	0.15009	sample2_zzz3_human_peak_7539
chr5	77769714	77769959	246	77769766	9	3.12083	2.59626	0.15009	sample2_zzz3_human_peak_7540
chr5	77820657	77820943	287	77820836	11	6.33445	4.28548	2.66038	sample2_zzz3_human_peak_7541
chr5	77824487	77824746	260	77824691	9	3.12083	2.59626	0.15009	sample2_zzz3_human_peak_7542
chr5	77843725	77843970	246	77843903	8	3.62549	3.00067	0.40014	sample2_zzz3_human_peak_7543
chr5	77928115	77928360	246	77928236	8	2.56196	2.33663	0	sample2_zzz3_human_peak_7544
chr5	77971481	77971726	246	77971614	10	4.9446	3.58367	1.38695	sample2_zzz3_human_peak_7545
chr5	78022500	78022815	316	78022645	10	5.047	3.64617	1.47485	sample2_zzz3_human_peak_7546
chr5	78669497	78669742	246	78669606	8	3.29053	2.78869	0.18448	sample2_zzz3_human_peak_7547
chr5	78816798	78817068	271	78816989	8	3.59807	2.98323	0.38238	sample2_zzz3_human_peak_7548
chr5	78997954	78998199	246	78998004	7	3.25039	2.85698	0.15009	sample2_zzz3_human_peak_7549
chr5	79416663	79416908	246	79416774	10	3.7186	2.85588	0.46881	sample2_zzz3_human_peak_7550
chr5	79564930	79565268	339	79565077	8	3.94818	3.20695	0.57947	sample2_zzz3_human_peak_7551
chr5	79825803	79826183	381	79825954	11	5.82791	3.97764	2.18738	sample2_zzz3_human_peak_7552
chr5	81085665	81085910	246	81085703	8	3.54409	2.94894	0.33894	sample2_zzz3_human_peak_7553
chr5	81183992	81184263	272	81184103	8	3.46525	2.89897	0.27582	sample2_zzz3_human_peak_7554
chr5	81750990	81751679	690	81751379	79	60.8093	11.9343	56.2841	sample2_zzz3_human_peak_7555
chr5	81851687	81852221	535	81851976	113	92.2269	14.0234	87.482	sample2_zzz3_human_peak_7556
chr5	81866776	81867070	295	81866852	9	4.09362	3.18509	0.67501	sample2_zzz3_human_peak_7557
chr5	82011398	82011643	246	82011434	9	2.97744	2.51165	0.13074	sample2_zzz3_human_peak_7558
chr5	82278149	82278488	340	82278311	18	8.06061	4.16245	4.30031	sample2_zzz3_human_peak_7559
chr5	82418682	82418927	246	82418877	8	3.41528	2.86736	0.24306	sample2_zzz3_human_peak_7560
chr5	82783385	82783652	268	82783493	7	2.41793	2.31528	0	sample2_zzz3_human_peak_7561
chr5	83178533	83178778	246	83178635	9	4.71215	3.57123	1.1771	sample2_zzz3_human_peak_7562
chr5	83889327	83889572	246	83889413	10	5.50494	3.92835	1.88813	sample2_zzz3_human_peak_7563
chr5	84476860	84477105	246	84476919	9	4.71215	3.57123	1.1771	sample2_zzz3_human_peak_7564
chr5	85059627	85059999	373	85059768	8	3.95934	3.21411	0.57947	sample2_zzz3_human_peak_7565
chr5	85079048	85079295	248	85079218	9	4.71215	3.57123	1.1771	sample2_zzz3_human_peak_7566
chr5	85347364	85347609	246	85347456	10	5.49083	3.9196	1.88795	sample2_zzz3_human_peak_7567
chr5	85762564	85762809	246	85762736	7	2.77896	2.54877	0.00337	sample2_zzz3_human_peak_7568
chr5	86162949	86163249	301	86163173	9	3.12083	2.59626	0.15009	sample2_zzz3_human_peak_7569
chr5	86972991	86973236	246	86973119	8	3.41528	2.86736	0.24306	sample2_zzz3_human_peak_7570
chr5	87503019	87503298	280	87503198	10	3.7186	2.85588	0.46881	sample2_zzz3_human_peak_7571
chr5	87652409	87652685	277	87652551	12	7.19788	4.6426	3.47383	sample2_zzz3_human_peak_7572
chr5	87708904	87709149	246	87708988	10	5.50494	3.92835	1.88813	sample2_zzz3_human_peak_7573
chr5	87785949	87786295	347	87786171	8	3.95934	3.21411	0.57947	sample2_zzz3_human_peak_7574
chr5	88247768	88248013	246	88247902	8	3.43952	2.88268	0.26378	sample2_zzz3_human_peak_7575
chr5	88251303	88251548	246	88251462	11	4.35228	3.11551	0.89368	sample2_zzz3_human_peak_7576
chr5	88286656	88287215	560	88286890	10	5.45157	3.89526	1.84989	sample2_zzz3_human_peak_7577
chr5	88732794	88733039	246	88732972	9	3.8721	3.04884	0.57947	sample2_zzz3_human_peak_7578
chr5	88784839	88785084	246	88784907	8	3.51753	2.93209	0.31808	sample2_zzz3_human_peak_7579
chr5	88839186	88839543	358	88839395	20	10.5283	5.05193	6.67611	sample2_zzz3_human_peak_7580
chr5	89251533	89251854	322	89251655	10	3.96823	3.00074	0.58794	sample2_zzz3_human_peak_7581
chr5	89270865	89271110	246	89270989	10	4.01782	3.02973	0.62909	sample2_zzz3_human_peak_7582
chr5	89321386	89321664	279	89321422	8	3.88647	3.16736	0.57947	sample2_zzz3_human_peak_7583
