## Supplemental File 1 for "Unique roles of ATAC and SAGA - KAT2A complexes in normal and malignant hematopoiesis" (part 3 of 3)

### Sheet: sample2_zzz3_human_peaks (continued)
chr	start	end	length	abs_summit	pileup	-LOG10(pvalue)	fold_enrichment	-LOG10(qvalue)	name
chr5	89552928	89553231	304	89553121	7	3.25039	2.85698	0.15009	sample2_zzz3_human_peak_7584
chr5	89770709	89771109	401	89770889	8	2.56196	2.33663	0	sample2_zzz3_human_peak_7585
chr5	89864847	89865123	277	89864935	8	3.95934	3.21411	0.57947	sample2_zzz3_human_peak_7586
chr5	90133719	90134264	546	90133981	30	24.7816	9.98533	20.6273	sample2_zzz3_human_peak_7587
chr5	90289855	90290102	248	90289931	8	3.43952	2.88268	0.26378	sample2_zzz3_human_peak_7588
chr5	90902377	90902622	246	90902463	10	4.9446	3.58367	1.38695	sample2_zzz3_human_peak_7589
chr5	91134064	91134347	284	91134130	8	3.41405	2.86658	0.24306	sample2_zzz3_human_peak_7590
chr5	91189422	91189667	246	91189584	9	3.74211	2.96945	0.47754	sample2_zzz3_human_peak_7591
chr5	91263952	91264202	251	91264104	9	4.03659	3.1499	0.64605	sample2_zzz3_human_peak_7592
chr5	91418032	91418400	369	91418184	15	8.43018	4.82653	4.65453	sample2_zzz3_human_peak_7593
chr5	91642434	91642679	246	91642587	7	2.60983	2.43907	0	sample2_zzz3_human_peak_7594
chr5	91961292	91961537	246	91961317	7	3.25039	2.85698	0.15009	sample2_zzz3_human_peak_7595
chr5	92150991	92151332	342	92151184	10	4.81442	3.50455	1.26563	sample2_zzz3_human_peak_7596
chr5	92336594	92336839	246	92336723	9	4.09502	3.18596	0.67501	sample2_zzz3_human_peak_7597
chr5	92802122	92802598	477	92802272	8	3.54409	2.94894	0.33894	sample2_zzz3_human_peak_7598
chr5	93195147	93195392	246	93195232	8	3.95934	3.21411	0.57947	sample2_zzz3_human_peak_7599
chr5	93581316	93582327	1012	93581929	125	159.58	34.7041	154.484	sample2_zzz3_human_peak_7600
chr5	93583029	93583561	533	93583310	42	34.4211	11.1639	30.1424	sample2_zzz3_human_peak_7601
chr5	93698450	93698695	246	93698500	7	3.05852	2.73115	0.15009	sample2_zzz3_human_peak_7602
chr5	94675114	94675359	246	94675209	7	3.25039	2.85698	0.15009	sample2_zzz3_human_peak_7603
chr5	95359399	95359725	327	95359565	15	8.07816	4.63055	4.3163	sample2_zzz3_human_peak_7604
chr5	95581481	95581726	246	95581573	9	3.8721	3.04884	0.57947	sample2_zzz3_human_peak_7605
chr5	96014672	96014917	246	96014872	8	3.26657	2.77362	0.16373	sample2_zzz3_human_peak_7606
chr5	96676160	96676413	254	96676341	9	4.71215	3.57123	1.1771	sample2_zzz3_human_peak_7607
chr5	96874218	96874556	339	96874388	8	3.36389	2.83491	0.24157	sample2_zzz3_human_peak_7608
chr5	97354050	97354299	250	97354181	9	3.8721	3.04884	0.57947	sample2_zzz3_human_peak_7609
chr5	98588392	98588637	246	98588586	9	4.71215	3.57123	1.1771	sample2_zzz3_human_peak_7610
chr5	98954721	98954966	246	98954911	8	3.41528	2.86736	0.24306	sample2_zzz3_human_peak_7611
chr5	98975163	98975522	360	98975346	13	5.71727	3.63476	2.0808	sample2_zzz3_human_peak_7612
chr5	98988482	98988926	445	98988691	28	20.6628	8.39287	16.5779	sample2_zzz3_human_peak_7613
chr5	99037579	99037824	246	99037666	10	5.50494	3.92835	1.88813	sample2_zzz3_human_peak_7614
chr5	100678074	100678437	364	100678220	13	5.71727	3.63476	2.0808	sample2_zzz3_human_peak_7615
chr5	100744818	100745063	246	100744849	7	3.25039	2.85698	0.15009	sample2_zzz3_human_peak_7616
chr5	102664329	102664574	246	102664391	8	3.41528	2.86736	0.24306	sample2_zzz3_human_peak_7617
chr5	102976775	102977043	269	102976924	7	2.77896	2.54877	0.00337	sample2_zzz3_human_peak_7618
chr5	103119980	103120603	624	103120219	64	44.2054	9.69658	39.8247	sample2_zzz3_human_peak_7619
chr5	103206486	103206781	296	103206595	6	2.42709	2.38975	0	sample2_zzz3_human_peak_7620
chr5	103334980	103335361	382	103335169	28	16.4316	6.35321	12.4257	sample2_zzz3_human_peak_7621
chr5	103335668	103335935	268	103335820	9	4.09502	3.18596	0.67501	sample2_zzz3_human_peak_7622
chr5	103498997	103499247	251	103499184	9	4.66438	3.54114	1.16391	sample2_zzz3_human_peak_7623
chr5	103619634	103619880	247	103619714	10	4.91117	3.56331	1.35436	sample2_zzz3_human_peak_7624
chr5	104515704	104515949	246	104515724	9	4.09502	3.18596	0.67501	sample2_zzz3_human_peak_7625
chr5	104528244	104528593	350	104528371	10	5.50494	3.92835	1.88813	sample2_zzz3_human_peak_7626
chr5	104934862	104935107	246	104935006	8	3.41528	2.86736	0.24306	sample2_zzz3_human_peak_7627
chr5	105670198	105670517	320	105670395	8	3.41528	2.86736	0.24306	sample2_zzz3_human_peak_7628
chr5	107083533	107083778	246	107083761	7	3.05852	2.73115	0.15009	sample2_zzz3_human_peak_7629
chr5	107203070	107203357	288	107203148	11	4.35228	3.11551	0.89368	sample2_zzz3_human_peak_7630
chr5	107327473	107327718	246	107327687	8	3.95934	3.21411	0.57947	sample2_zzz3_human_peak_7631
chr5	107372832	107373077	246	107372921	9	4.09502	3.18596	0.67501	sample2_zzz3_human_peak_7632
chr5	108360705	108361016	312	108360822	11	5.86648	4.0009	2.22373	sample2_zzz3_human_peak_7633
chr5	108529664	108529909	246	108529790	10	4.81442	3.50455	1.26563	sample2_zzz3_human_peak_7634
chr5	108576253	108576519	267	108576459	10	5.50494	3.92835	1.88813	sample2_zzz3_human_peak_7635
chr5	108580273	108580518	246	108580314	8	3.95934	3.21411	0.57947	sample2_zzz3_human_peak_7636
chr5	108917688	108917970	283	108917804	7	2.04549	2.07701	0	sample2_zzz3_human_peak_7637
chr5	109348743	109349022	280	109348828	9	4.71215	3.57123	1.1771	sample2_zzz3_human_peak_7638
chr5	109529044	109529303	260	109529140	8	3.41405	2.86658	0.24306	sample2_zzz3_human_peak_7639
chr5	110108528	110108860	333	110108639	12	7.19788	4.6426	3.47383	sample2_zzz3_human_peak_7640
chr5	110620463	110620868	406	110620644	19	14.023	7.14246	10.0726	sample2_zzz3_human_peak_7641
chr5	110738691	110739489	799	110739245	20	11.3298	5.45214	7.45242	sample2_zzz3_human_peak_7642
chr5	111092020	111092570	551	111092278	58	49.0947	12.9255	44.6691	sample2_zzz3_human_peak_7643
chr5	111377717	111377962	246	111377935	8	3.95934	3.21411	0.57947	sample2_zzz3_human_peak_7644
chr5	111531647	111532132	486	111531923	41	38.1875	13.381	33.8658	sample2_zzz3_human_peak_7645
chr5	111551091	111551356	266	111551155	10	4.01782	3.02973	0.62909	sample2_zzz3_human_peak_7646
chr5	111756968	111757779	812	111757453	76	61.5437	12.8537	57.0119	sample2_zzz3_human_peak_7647
chr5	112124211	112124536	326	112124330	9	3.8721	3.04884	0.57947	sample2_zzz3_human_peak_7648
chr5	112124591	112124864	274	112124678	8	3.41528	2.86736	0.24306	sample2_zzz3_human_peak_7649
chr5	112861029	112861445	417	112861254	24	12.5693	5.33849	8.65937	sample2_zzz3_human_peak_7650
chr5	112886977	112887222	246	112887067	8	3.21935	2.74396	0.15009	sample2_zzz3_human_peak_7651
chr5	112911274	112911562	289	112911494	7	3.05852	2.73114	0.15009	sample2_zzz3_human_peak_7652
chr5	113822308	113822593	286	113822477	8	3.95934	3.21411	0.57947	sample2_zzz3_human_peak_7653
chr5	114742762	114743048	287	114742924	8	3.95934	3.21411	0.57947	sample2_zzz3_human_peak_7654
chr5	115951724	115951969	246	115951828	7	3.16079	2.79816	0.15009	sample2_zzz3_human_peak_7655
chr5	116302524	116302769	246	116302734	9	4.09502	3.18596	0.67501	sample2_zzz3_human_peak_7656
chr5	116336023	116336268	246	116336081	8	3.94818	3.20695	0.57947	sample2_zzz3_human_peak_7657
chr5	116418868	116419113	246	116418996	8	3.21935	2.74396	0.15009	sample2_zzz3_human_peak_7658
chr5	117296911	117297156	246	117297026	8	3.41528	2.86736	0.24306	sample2_zzz3_human_peak_7659
chr5	117735497	117735742	246	117735725	7	3.25039	2.85698	0.15009	sample2_zzz3_human_peak_7660
chr5	117949583	117949828	246	117949632	7	3.25039	2.85698	0.15009	sample2_zzz3_human_peak_7661
chr5	118657239	118657484	246	118657459	8	3.46525	2.89897	0.27582	sample2_zzz3_human_peak_7662
chr5	119327033	119327278	246	119327135	12	4.92612	3.3237	1.36891	sample2_zzz3_human_peak_7663
chr5	119513993	119514274	282	119514130	12	6.43731	4.1874	2.75722	sample2_zzz3_human_peak_7664
chr5	119554703	119554959	257	119554800	9	4.69952	3.56327	1.1771	sample2_zzz3_human_peak_7665
chr5	120504949	120505194	246	120505049	8	3.95934	3.21411	0.57947	sample2_zzz3_human_peak_7666
chr5	121143636	121144083	448	121143867	9	4.09502	3.18596	0.67501	sample2_zzz3_human_peak_7667
chr5	121981381	121981668	288	121981497	7	3.2407	2.85062	0.15009	sample2_zzz3_human_peak_7668
chr5	122149777	122150066	290	122149888	13	4.64491	3.06707	1.14704	sample2_zzz3_human_peak_7669
chr5	122211779	122212024	246	122211966	9	4.71215	3.57123	1.1771	sample2_zzz3_human_peak_7670
chr5	122261027	122261272	246	122261194	9	4.09502	3.18596	0.67501	sample2_zzz3_human_peak_7671
chr5	122641802	122642088	287	122641984	8	3.95934	3.21411	0.57947	sample2_zzz3_human_peak_7672
chr5	123057228	123057473	246	123057401	8	3.95934	3.21411	0.57947	sample2_zzz3_human_peak_7673
chr5	123074019	123074322	304	123074204	7	2.60983	2.43907	0	sample2_zzz3_human_peak_7674
chr5	123088928	123089558	631	123089213	11	6.33445	4.28548	2.66038	sample2_zzz3_human_peak_7675
chr5	123131879	123132124	246	123131961	7	3.25039	2.85698	0.15009	sample2_zzz3_human_peak_7676
chr5	123147238	123147483	246	123147364	8	3.41528	2.86736	0.24306	sample2_zzz3_human_peak_7677
chr5	123565727	123566000	274	123565921	8	2.56196	2.33663	0	sample2_zzz3_human_peak_7678
chr5	124420737	124421011	275	124420792	7	3.05852	2.73115	0.15009	sample2_zzz3_human_peak_7679
chr5	124421092	124421417	326	124421199	8	2.56196	2.33663	0	sample2_zzz3_human_peak_7680
chr5	124795696	124795941	246	124795795	8	3.95934	3.21411	0.57947	sample2_zzz3_human_peak_7681
chr5	124832706	124832951	246	124832808	8	3.95934	3.21411	0.57947	sample2_zzz3_human_peak_7682
chr5	124951946	124952191	246	124952023	7	2.98484	2.68295	0.13393	sample2_zzz3_human_peak_7683
chr5	125098590	125098835	246	125098689	7	3.05852	2.73114	0.15009	sample2_zzz3_human_peak_7684
chr5	125217299	125217544	246	125217381	7	3.25039	2.85698	0.15009	sample2_zzz3_human_peak_7685
chr5	125341635	125341880	246	125341709	9	4.09502	3.18596	0.67501	sample2_zzz3_human_peak_7686
chr5	125540882	125541156	275	125541016	9	4.71215	3.57123	1.1771	sample2_zzz3_human_peak_7687
chr5	126601321	126601712	392	126601496	15	7.19863	4.15401	3.47383	sample2_zzz3_human_peak_7688
chr5	126632363	126632676	314	126632544	10	5.50494	3.92835	1.88813	sample2_zzz3_human_peak_7689
chr5	126633618	126633863	246	126633657	7	3.25039	2.85698	0.15009	sample2_zzz3_human_peak_7690
chr5	126651903	126652148	246	126651943	7	2.60983	2.43907	0	sample2_zzz3_human_peak_7691
chr5	127037389	127037634	246	127037525	8	3.70959	3.05425	0.46881	sample2_zzz3_human_peak_7692
chr5	127143448	127143713	266	127143524	9	4.09502	3.18596	0.67501	sample2_zzz3_human_peak_7693
chr5	127387290	127387623	334	127387421	8	3.41528	2.86736	0.24306	sample2_zzz3_human_peak_7694
chr5	127769615	127770051	437	127769819	10	4.81442	3.50455	1.26563	sample2_zzz3_human_peak_7695
chr5	128431665	128431918	254	128431777	8	3.95934	3.21411	0.57947	sample2_zzz3_human_peak_7696
chr5	129110118	129110377	260	129110191	9	3.8721	3.04884	0.57947	sample2_zzz3_human_peak_7697
chr5	129131075	129131324	250	129131204	9	4.71215	3.57123	1.1771	sample2_zzz3_human_peak_7698
chr5	129587800	129588045	246	129587863	8	3.95934	3.21411	0.57947	sample2_zzz3_human_peak_7699
chr5	129761254	129761522	269	129761279	9	3.12083	2.59626	0.15009	sample2_zzz3_human_peak_7700
chr5	130165123	130165368	246	130165147	8	3.73824	3.07254	0.47457	sample2_zzz3_human_peak_7701
chr5	130384241	130384486	246	130384399	9	4.46166	3.41393	0.98571	sample2_zzz3_human_peak_7702
chr5	130714564	130714809	246	130714679	8	3.65322	3.01832	0.4241	sample2_zzz3_human_peak_7703
chr5	131085108	131085353	246	131085295	10	3.7186	2.85588	0.46881	sample2_zzz3_human_peak_7704
chr5	131164718	131165004	287	131164890	12	4.5663	3.12738	1.07674	sample2_zzz3_human_peak_7705
chr5	131182600	131182845	246	131182784	7	2.41793	2.31528	0	sample2_zzz3_human_peak_7706
chr5	131258774	131259030	257	131258859	8	2.85247	2.51532	0.03785	sample2_zzz3_human_peak_7707
chr5	131524299	131524833	535	131524621	39	34.5601	12.1954	30.2794	sample2_zzz3_human_peak_7708
chr5	131885175	131885727	553	131885330	33	30.5485	12.1422	26.3193	sample2_zzz3_human_peak_7709
chr5	132020915	132021249	335	132021145	9	4.06496	3.1674	0.66806	sample2_zzz3_human_peak_7710
chr5	132128846	132129098	253	132128992	10	4.56437	3.35373	1.0761	sample2_zzz3_human_peak_7711
chr5	132756643	132756935	293	132756857	8	3.24284	2.75871	0.15009	sample2_zzz3_human_peak_7712
chr5	132787607	132788696	1090	132788164	206	275.453	44.2027	269.885	sample2_zzz3_human_peak_7713
chr5	132962850	132963122	273	132963035	10	3.16137	2.53912	0.15009	sample2_zzz3_human_peak_7714
chr5	133052407	133052658	252	133052602	13	4.64491	3.06707	1.14704	sample2_zzz3_human_peak_7715
chr5	133052801	133053064	264	133052970	9	3.12083	2.59626	0.15009	sample2_zzz3_human_peak_7716
chr5	133318610	133318855	246	133318794	7	2.96082	2.66727	0.11925	sample2_zzz3_human_peak_7717
chr5	133766039	133766284	246	133766219	7	3.08365	2.7476	0.15009	sample2_zzz3_human_peak_7718
chr5	133939628	133939945	318	133939810	13	6.4686	4.05173	2.78365	sample2_zzz3_human_peak_7719
chr5	134128743	134129104	362	134128912	8	2.56196	2.33663	0	sample2_zzz3_human_peak_7720
chr5	134178085	134178336	252	134178241	12	5.70671	3.76232	2.07414	sample2_zzz3_human_peak_7721
chr5	134421931	134422176	246	134422022	8	2.56196	2.33663	0	sample2_zzz3_human_peak_7722
chr5	134504009	134504283	275	134504161	11	4.68566	3.30516	1.1771	sample2_zzz3_human_peak_7723
chr5	134525746	134526567	822	134526109	98	111.783	25.5403	106.923	sample2_zzz3_human_peak_7724
chr5	134632444	134633231	788	134632879	88	63.3572	10.9481	58.8112	sample2_zzz3_human_peak_7725
chr5	135119107	135119401	295	135119257	9	3.21446	2.65182	0.15009	sample2_zzz3_human_peak_7726
chr5	135817953	135818198	246	135818071	12	5.01926	3.37513	1.4487	sample2_zzz3_human_peak_7727
chr5	135917944	135918189	246	135918004	7	2.77896	2.54877	0.00337	sample2_zzz3_human_peak_7728
chr5	136015217	136015462	246	136015333	9	3.8721	3.04884	0.57947	sample2_zzz3_human_peak_7729
chr5	136476464	136476709	246	136476575	8	3.59807	2.98323	0.38238	sample2_zzz3_human_peak_7730
chr5	136523671	136524179	509	136523891	44	42.4293	14.4948	38.0654	sample2_zzz3_human_peak_7731
chr5	136668095	136668340	246	136668207	8	3.95934	3.21411	0.57947	sample2_zzz3_human_peak_7732
chr5	136905352	136905640	289	136905585	10	4.81442	3.50455	1.26563	sample2_zzz3_human_peak_7733
chr5	137084191	137084691	501	137084432	9	3.12083	2.59626	0.15009	sample2_zzz3_human_peak_7734
chr5	137137963	137138214	252	137138047	9	4.56132	3.47637	1.0761	sample2_zzz3_human_peak_7735
chr5	137290782	137291027	246	137290931	7	3.25039	2.85698	0.15009	sample2_zzz3_human_peak_7736
chr5	137629904	137630149	246	137630034	8	3.41528	2.86736	0.24306	sample2_zzz3_human_peak_7737
chr5	137754506	137755085	580	137754691	13	5.49858	3.51631	1.88813	sample2_zzz3_human_peak_7738
chr5	138024714	138024959	246	138024801	12	4.04166	2.84799	0.6471	sample2_zzz3_human_peak_7739
chr5	138542410	138542661	252	138542602	13	3.16399	2.33704	0.15009	sample2_zzz3_human_peak_7740
chr5	138610024	138610269	246	138610092	10	3.55653	2.76281	0.3473	sample2_zzz3_human_peak_7741
chr5	138667826	138668140	315	138667992	15	5.9359	3.50522	2.28731	sample2_zzz3_human_peak_7742
chr5	138752896	138753403	508	138753291	33	7.96772	2.90751	4.21737	sample2_zzz3_human_peak_7743
chr5	139003006	139003374	369	139003233	11	6.02484	4.09672	2.37208	sample2_zzz3_human_peak_7744
chr5	139155213	139155698	486	139155502	33	24.1983	8.82727	20.0536	sample2_zzz3_human_peak_7745
chr5	139485989	139486285	297	139486182	12	5.67351	3.74332	2.04298	sample2_zzz3_human_peak_7746
chr5	139549494	139549751	258	139549702	9	4.09502	3.18596	0.67501	sample2_zzz3_human_peak_7747
chr5	139777856	139778101	246	139778027	7	2.60983	2.43907	0	sample2_zzz3_human_peak_7748
chr5	139812627	139812944	318	139812700	8	3.41528	2.86736	0.24306	sample2_zzz3_human_peak_7749
chr5	140664557	140664989	433	140664802	19	7.52225	3.78964	3.78438	sample2_zzz3_human_peak_7750
chr5	140691267	140691725	459	140691458	43	21.624	5.93286	17.5207	sample2_zzz3_human_peak_7751
chr5	141251733	141252051	319	141251930	10	4.01782	3.02973	0.62909	sample2_zzz3_human_peak_7752
chr5	141320902	141321227	326	141321102	19	8.93067	4.43696	5.13414	sample2_zzz3_human_peak_7753
chr5	141529129	141529400	272	141529333	8	3.68125	3.03618	0.4474	sample2_zzz3_human_peak_7754
chr5	141618105	141618517	413	141618284	22	13.129	5.97139	9.19962	sample2_zzz3_human_peak_7755
chr5	141753303	141753548	246	141753497	8	3.41528	2.86736	0.24306	sample2_zzz3_human_peak_7756
chr5	141906572	141907015	444	141906941	7	2.77896	2.54877	0.00337	sample2_zzz3_human_peak_7757
chr5	141969113	141969365	253	141969233	12	4.04166	2.84799	0.6471	sample2_zzz3_human_peak_7758
chr5	142160454	142160744	291	142160520	10	2.92925	2.40984	0.09681	sample2_zzz3_human_peak_7759
chr5	142202889	142203288	400	142203063	9	3.38608	2.7543	0.24306	sample2_zzz3_human_peak_7760
chr5	142363971	142364219	249	142364137	8	3.46525	2.89897	0.27582	sample2_zzz3_human_peak_7761
chr5	142403020	142403265	246	142403079	7	3.25039	2.85698	0.15009	sample2_zzz3_human_peak_7762
chr5	142823543	142823814	272	142823704	9	4.71215	3.57123	1.1771	sample2_zzz3_human_peak_7763
chr5	143180814	143181059	246	143181034	8	3.88647	3.16736	0.57947	sample2_zzz3_human_peak_7764
chr5	143404098	143404431	334	143404269	13	6.18692	3.89363	2.52681	sample2_zzz3_human_peak_7765
chr5	143420549	143420794	246	143420705	10	5.50494	3.92835	1.88813	sample2_zzz3_human_peak_7766
chr5	143441567	143441812	246	143441675	10	5.50494	3.92835	1.88813	sample2_zzz3_human_peak_7767
chr5	144600635	144601025	391	144600843	8	3.95934	3.21411	0.57947	sample2_zzz3_human_peak_7768
chr5	145134051	145134296	246	145134108	10	5.50494	3.92835	1.88813	sample2_zzz3_human_peak_7769
chr5	145495166	145495411	246	145495205	8	3.95934	3.21411	0.57947	sample2_zzz3_human_peak_7770
chr5	145964052	145964297	246	145964236	9	4.00849	3.13259	0.62436	sample2_zzz3_human_peak_7771
chr5	146549237	146549482	246	146549446	10	4.30633	3.19974	0.85777	sample2_zzz3_human_peak_7772
chr5	147490632	147490877	246	147490745	7	3.25039	2.85698	0.15009	sample2_zzz3_human_peak_7773
chr5	148005256	148005501	246	148005377	9	4.71215	3.57123	1.1771	sample2_zzz3_human_peak_7774
chr5	148369662	148369943	282	148369715	8	3.95934	3.21411	0.57947	sample2_zzz3_human_peak_7775
chr5	148383815	148384098	284	148383934	14	3.06683	2.23767	0.15009	sample2_zzz3_human_peak_7776
chr5	148574223	148574590	368	148574402	19	12.05	6.03317	8.15155	sample2_zzz3_human_peak_7777
chr5	148658727	148659182	456	148658970	39	24.4738	7.57928	20.3228	sample2_zzz3_human_peak_7778
chr5	148712934	148713225	292	148713071	12	5.01926	3.37513	1.4487	sample2_zzz3_human_peak_7779
chr5	148718650	148718927	278	148718868	11	3.46905	2.62891	0.27582	sample2_zzz3_human_peak_7780
chr5	148886069	148886319	251	148886200	8	3.41528	2.86736	0.24306	sample2_zzz3_human_peak_7781
chr5	148989895	148990140	246	148990026	9	4.71215	3.57123	1.1771	sample2_zzz3_human_peak_7782
chr5	149111602	149111939	338	149111788	9	4.71215	3.57123	1.1771	sample2_zzz3_human_peak_7783
chr5	149170048	149170548	501	149170257	20	13.6595	6.69051	9.71801	sample2_zzz3_human_peak_7784
chr5	149304731	149304986	256	149304892	9	4.15181	3.22107	0.72175	sample2_zzz3_human_peak_7785
chr5	149307475	149308074	600	149307700	19	8.81396	4.38152	5.02345	sample2_zzz3_human_peak_7786
chr5	149345114	149345721	608	149345358	31	15.1762	5.34182	11.1967	sample2_zzz3_human_peak_7787
chr5	149471594	149472035	442	149471684	8	3.46525	2.89897	0.27582	sample2_zzz3_human_peak_7788
chr5	149790327	149790572	246	149790529	10	3.7186	2.85588	0.46881	sample2_zzz3_human_peak_7789
chr5	150000029	150000327	299	150000232	12	3.90397	2.77602	0.57947	sample2_zzz3_human_peak_7790
chr5	150000425	150000822	398	150000645	30	12.8672	4.62452	8.94827	sample2_zzz3_human_peak_7791
chr5	150224837	150225252	416	150225063	31	22.0562	8.30802	17.9461	sample2_zzz3_human_peak_7792
chr5	150357371	150357893	523	150357616	79	73.5971	16.4665	68.9779	sample2_zzz3_human_peak_7793
chr5	150398374	150398619	246	150398539	9	3.61805	2.89409	0.39505	sample2_zzz3_human_peak_7794
chr5	150449074	150449906	833	150449684	40	25.4566	7.76876	21.2927	sample2_zzz3_human_peak_7795
chr5	150473020	150473564	545	150473355	25	16.7819	7.16117	12.7694	sample2_zzz3_human_peak_7796
chr5	150485458	150485851	394	150485637	35	19.7717	6.47498	15.7014	sample2_zzz3_human_peak_7797
chr5	150513939	150514184	246	150514078	7	2.98484	2.68295	0.13393	sample2_zzz3_human_peak_7798
chr5	150614016	150614261	246	150614157	10	4.50517	3.31824	1.02511	sample2_zzz3_human_peak_7799
chr5	150624560	150624805	246	150624714	9	2.79647	2.40568	0.00876	sample2_zzz3_human_peak_7800
chr5	150700407	150700652	246	150700496	12	4.04166	2.84799	0.6471	sample2_zzz3_human_peak_7801
chr5	150701312	150701583	272	150701401	14	4.3743	2.84223	0.9112	sample2_zzz3_human_peak_7802
chr5	150879604	150880169	566	150879792	12	6.81451	4.4117	3.11621	sample2_zzz3_human_peak_7803
chr5	150906707	150907176	470	150906823	11	6.33445	4.28548	2.66038	sample2_zzz3_human_peak_7804
chr5	151059648	151060007	360	151059835	20	13.1349	6.40257	9.20495	sample2_zzz3_human_peak_7805
chr5	151072411	151072678	268	151072472	10	4.74891	3.46489	1.21083	sample2_zzz3_human_peak_7806
chr5	151599553	151599903	351	151599696	10	3.7186	2.85588	0.46881	sample2_zzz3_human_peak_7807
chr5	151875280	151875525	246	151875334	8	3.41528	2.86736	0.24306	sample2_zzz3_human_peak_7808
chr5	151940923	151941218	296	151941154	7	3.25039	2.85698	0.15009	sample2_zzz3_human_peak_7809
chr5	152197226	152197501	276	152197276	8	3.82616	3.12874	0.54582	sample2_zzz3_human_peak_7810
chr5	154038760	154039139	380	154038969	30	19.1099	7.1557	15.0524	sample2_zzz3_human_peak_7811
chr5	154209006	154209251	246	154209074	8	3.49125	2.91544	0.29506	sample2_zzz3_human_peak_7812
chr5	154223900	154224145	246	154223986	7	2.67123	2.47884	0	sample2_zzz3_human_peak_7813
chr5	154388755	154389093	339	154388924	14	7.93712	4.72485	4.18692	sample2_zzz3_human_peak_7814
chr5	154587360	154587632	273	154587391	7	3.2407	2.85062	0.15009	sample2_zzz3_human_peak_7815
chr5	154652909	154653214	306	154653136	7	2.60983	2.43907	0	sample2_zzz3_human_peak_7816
chr5	154669757	154670058	302	154669946	9	4.09502	3.18596	0.67501	sample2_zzz3_human_peak_7817
chr5	154746405	154746794	390	154746558	10	4.44705	3.2835	0.97697	sample2_zzz3_human_peak_7818
chr5	154831585	154831891	307	154831673	8	3.36389	2.83491	0.24157	sample2_zzz3_human_peak_7819
chr5	154930418	154930669	252	154930531	11	5.57029	3.82315	1.94546	sample2_zzz3_human_peak_7820
chr5	154968360	154968605	246	154968400	8	3.19609	2.72936	0.15009	sample2_zzz3_human_peak_7821
chr5	155737733	155737978	246	155737905	9	4.09502	3.18596	0.67501	sample2_zzz3_human_peak_7822
chr5	155817912	155818163	252	155817994	8	2.56196	2.33663	0	sample2_zzz3_human_peak_7823
chr5	156883899	156884144	246	156883918	8	2.56196	2.33663	0	sample2_zzz3_human_peak_7824
chr5	157330749	157330995	247	157330790	8	3.21935	2.74396	0.15009	sample2_zzz3_human_peak_7825
chr5	157817853	157818099	247	157817970	12	6.12886	4.00634	2.4712	sample2_zzz3_human_peak_7826
chr5	157926170	157926454	285	157926267	9	4.71215	3.57123	1.1771	sample2_zzz3_human_peak_7827
chr5	158191580	158191825	246	158191712	8	3.95934	3.21411	0.57947	sample2_zzz3_human_peak_7828
chr5	158678676	158679044	369	158678878	9	4.71215	3.57123	1.1771	sample2_zzz3_human_peak_7829
chr5	159098898	159099191	294	159099027	11	4.35228	3.11551	0.89368	sample2_zzz3_human_peak_7830
chr5	159101473	159101727	255	159101584	8	3.31474	2.80393	0.20353	sample2_zzz3_human_peak_7831
chr5	159262907	159263380	474	159263212	10	3.55653	2.76281	0.3473	sample2_zzz3_human_peak_7832
chr5	159939827	159940072	246	159939969	7	3.05852	2.73115	0.15009	sample2_zzz3_human_peak_7833
chr5	160335731	160336047	317	160335842	9	3.92586	3.0818	0.57947	sample2_zzz3_human_peak_7834
chr5	160339442	160339756	315	160339560	9	3.12083	2.59626	0.15009	sample2_zzz3_human_peak_7835
chr5	160382265	160382630	366	160382459	10	5.047	3.64617	1.47485	sample2_zzz3_human_peak_7836
chr5	160405040	160405285	246	160405110	10	5.49083	3.9196	1.88795	sample2_zzz3_human_peak_7837
chr5	160418824	160419138	315	160418932	12	5.38693	3.58058	1.78857	sample2_zzz3_human_peak_7838
chr5	160526708	160527103	396	160526876	18	9.61035	4.93289	5.78987	sample2_zzz3_human_peak_7839
chr5	160570034	160570279	246	160570132	9	4.71215	3.57123	1.1771	sample2_zzz3_human_peak_7840
chr5	162697779	162698071	293	162697906	10	5.50494	3.92835	1.88813	sample2_zzz3_human_peak_7841
chr5	163787470	163787804	335	163787616	8	2.56196	2.33663	0	sample2_zzz3_human_peak_7842
chr5	164092651	164092951	301	164092866	8	3.95934	3.21411	0.57947	sample2_zzz3_human_peak_7843
chr5	164129413	164129713	301	164129535	9	4.71215	3.57123	1.1771	sample2_zzz3_human_peak_7844
chr5	165935655	165936053	399	165935955	9	3.12083	2.59626	0.15009	sample2_zzz3_human_peak_7845
chr5	166030444	166030706	263	166030536	11	6.02484	4.09672	2.37208	sample2_zzz3_human_peak_7846
chr5	166047808	166048076	269	166047924	8	3.46525	2.89897	0.27582	sample2_zzz3_human_peak_7847
chr5	166091751	166092102	352	166092031	7	2.96082	2.66727	0.11925	sample2_zzz3_human_peak_7848
chr5	166221652	166221978	327	166221702	8	3.95934	3.21411	0.57947	sample2_zzz3_human_peak_7849
chr5	166403936	166404181	246	166403971	7	3.25039	2.85698	0.15009	sample2_zzz3_human_peak_7850
chr5	167481335	167481670	336	167481494	8	3.95934	3.21411	0.57947	sample2_zzz3_human_peak_7851
chr5	167686534	167686779	246	167686702	8	3.95934	3.21411	0.57947	sample2_zzz3_human_peak_7852
chr5	167728641	167728886	246	167728689	8	3.88647	3.16736	0.57947	sample2_zzz3_human_peak_7853
chr5	167872435	167872680	246	167872614	9	4.71215	3.57123	1.1771	sample2_zzz3_human_peak_7854
chr5	168486171	168486670	500	168486409	40	23.0132	6.8442	18.8883	sample2_zzz3_human_peak_7855
chr5	168500773	168501018	246	168500879	9	4.09502	3.18596	0.67501	sample2_zzz3_human_peak_7856
chr5	168601267	168601512	246	168601401	8	3.95934	3.21411	0.57947	sample2_zzz3_human_peak_7857
chr5	168999364	168999609	246	168999471	8	3.94818	3.20695	0.57947	sample2_zzz3_human_peak_7858
chr5	169735734	169736217	484	169735972	19	12.4108	6.23095	8.50395	sample2_zzz3_human_peak_7859
chr5	169880441	169880686	246	169880629	10	4.81442	3.50455	1.26563	sample2_zzz3_human_peak_7860
chr5	169945967	169946242	276	169946073	10	3.7186	2.85588	0.46881	sample2_zzz3_human_peak_7861
chr5	170104887	170105621	735	170105409	39	34.5601	12.1954	30.2794	sample2_zzz3_human_peak_7862
chr5	170170485	170170760	276	170170563	8	3.41528	2.86736	0.24306	sample2_zzz3_human_peak_7863
chr5	170269174	170269435	262	170269307	13	4.64491	3.06707	1.14704	sample2_zzz3_human_peak_7864
chr5	170410690	170411105	416	170411101	7	2.65056	2.46544	0	sample2_zzz3_human_peak_7865
chr5	170641960	170642205	246	170642028	10	5.22494	3.75532	1.64034	sample2_zzz3_human_peak_7866
chr5	170744013	170744258	246	170744080	9	3.12083	2.59626	0.15009	sample2_zzz3_human_peak_7867
chr5	171022491	171022750	260	171022691	9	4.71215	3.57123	1.1771	sample2_zzz3_human_peak_7868
chr5	171387820	171388315	496	171388120	24	6.82372	3.07532	3.12513	sample2_zzz3_human_peak_7869
chr5	171426315	171426644	330	171426445	9	4.09502	3.18596	0.67501	sample2_zzz3_human_peak_7870
chr5	171931737	171932072	336	171931913	19	10.1264	5.02329	6.28736	sample2_zzz3_human_peak_7871
chr5	171945679	171945972	294	171945845	8	3.95934	3.21411	0.57947	sample2_zzz3_human_peak_7872
chr5	172006702	172007138	437	172006881	21	8.93374	4.1686	5.13547	sample2_zzz3_human_peak_7873
chr5	172169123	172169368	246	172169164	9	4.62963	3.51929	1.13524	sample2_zzz3_human_peak_7874
chr5	172482516	172482816	301	172482740	8	3.88647	3.16736	0.57947	sample2_zzz3_human_peak_7875
chr5	172574152	172574580	429	172574498	9	3.8721	3.04884	0.57947	sample2_zzz3_human_peak_7876
chr5	172619045	172619310	266	172619235	8	3.41528	2.86736	0.24306	sample2_zzz3_human_peak_7877
chr5	173283374	173283761	388	173283555	18	8.52199	4.38575	4.74241	sample2_zzz3_human_peak_7878
chr5	173426478	173426723	246	173426559	7	3.2407	2.85062	0.15009	sample2_zzz3_human_peak_7879
chr5	173770502	173771063	562	173770794	93	88.5418	17.8113	83.8205	sample2_zzz3_human_peak_7880
chr5	173859822	173860705	884	173860234	125	125.559	21.0334	120.625	sample2_zzz3_human_peak_7881
chr5	173982441	173982859	419	173982738	8	3.95934	3.21411	0.57947	sample2_zzz3_human_peak_7882
chr5	174080560	174080805	246	174080722	10	5.49083	3.9196	1.88795	sample2_zzz3_human_peak_7883
chr5	174542168	174542413	246	174542299	11	6.33445	4.28548	2.66038	sample2_zzz3_human_peak_7884
chr5	175516910	175517170	261	175516926	9	4.09502	3.18596	0.67501	sample2_zzz3_human_peak_7885
chr5	175690912	175691157	246	175691095	8	3.49125	2.91544	0.29506	sample2_zzz3_human_peak_7886
chr5	175871081	175871786	706	175871516	39	33.3469	11.5764	29.0802	sample2_zzz3_human_peak_7887
chr5	176388716	176389284	569	176389044	35	16.7543	5.37041	12.7435	sample2_zzz3_human_peak_7888
chr5	176536960	176537247	288	176537166	17	6.82953	3.70496	3.13008	sample2_zzz3_human_peak_7889
chr5	176834242	176834829	588	176834676	14	6.44431	3.89439	2.76063	sample2_zzz3_human_peak_7890
chr5	176837823	176838094	272	176837866	10	3.7186	2.85588	0.46881	sample2_zzz3_human_peak_7891
chr5	177047471	177047716	246	177047632	9	3.8721	3.04884	0.57947	sample2_zzz3_human_peak_7892
chr5	177116872	177117180	309	177117113	12	5.01926	3.37513	1.4487	sample2_zzz3_human_peak_7893
chr5	177122585	177122844	260	177122677	11	4.35228	3.11551	0.89368	sample2_zzz3_human_peak_7894
chr5	177247931	177248181	251	177248035	8	3.41528	2.86736	0.24306	sample2_zzz3_human_peak_7895
chr5	177325552	177325836	285	177325619	9	4.09502	3.18596	0.67501	sample2_zzz3_human_peak_7896
chr5	177351483	177352041	559	177351723	55	34.9396	8.35397	30.6542	sample2_zzz3_human_peak_7897
chr5	177489990	177490238	249	177490038	10	4.17176	3.12016	0.73739	sample2_zzz3_human_peak_7898
chr5	177599808	177600276	469	177600047	52	46.7254	13.7602	42.3209	sample2_zzz3_human_peak_7899
chr5	178245257	178245607	351	178245500	9	4.46166	3.41393	0.98571	sample2_zzz3_human_peak_7900
chr5	178249388	178249997	610	178249770	23	18.4147	8.57095	14.3685	sample2_zzz3_human_peak_7901
chr5	178399103	178399478	376	178399300	17	10.7407	5.73472	6.88177	sample2_zzz3_human_peak_7902
chr5	178690279	178690524	246	178690434	8	3.46525	2.89897	0.27582	sample2_zzz3_human_peak_7903
chr5	179421786	179422031	246	179421960	8	3.95934	3.21411	0.57947	sample2_zzz3_human_peak_7904
chr5	179422888	179423133	246	179422961	9	4.71215	3.57123	1.1771	sample2_zzz3_human_peak_7905
chr5	179807301	179807644	344	179807410	18	8.06061	4.16245	4.30031	sample2_zzz3_human_peak_7906
chr5	179912921	179913166	246	179913072	9	4.03659	3.1499	0.64605	sample2_zzz3_human_peak_7907
chr5	180001443	180001688	246	180001536	9	3.95314	3.09855	0.57947	sample2_zzz3_human_peak_7908
chr5	180032821	180033233	413	180032913	9	3.12083	2.59626	0.15009	sample2_zzz3_human_peak_7909
chr5	180274326	180274571	246	180274388	8	2.56196	2.33663	0	sample2_zzz3_human_peak_7910
chr5	180315602	180315908	307	180315712	15	7.19863	4.15401	3.47383	sample2_zzz3_human_peak_7911
chr5	180809511	180810081	571	180809836	64	54.4498	13.379	49.9786	sample2_zzz3_human_peak_7912
chr5	180823510	180823822	313	180823690	12	4.04166	2.84799	0.6471	sample2_zzz3_human_peak_7913
chr5	180861023	180861499	477	180861267	26	10.0003	4.02781	6.1637	sample2_zzz3_human_peak_7914
chr5	181046549	181046905	357	181046702	13	7.2652	4.5095	3.5376	sample2_zzz3_human_peak_7915
chr5	181072988	181073233	246	181073173	8	3.46525	2.89897	0.27582	sample2_zzz3_human_peak_7916
chr5	181230751	181230996	246	181230885	9	4.09502	3.18596	0.67501	sample2_zzz3_human_peak_7917
chr5	181243569	181244268	700	181243790	28	14.4332	5.49498	10.4725	sample2_zzz3_human_peak_7918
chr5_GL000208v1_random	73898	74143	246	73975	9	3.12083	2.59626	0.15009	sample2_zzz3_human_peak_7919
chr6	178167	178430	264	178343	9	4.09502	3.18596	0.67501	sample2_zzz3_human_peak_7920
chr6	189193	189438	246	189312	10	4.25179	3.16743	0.81177	sample2_zzz3_human_peak_7921
chr6	235813	236126	314	235964	12	5.09221	3.4156	1.51681	sample2_zzz3_human_peak_7922
chr6	441462	441775	314	441612	9	3.89885	3.06523	0.57947	sample2_zzz3_human_peak_7923
chr6	480136	480381	246	480330	8	3.54409	2.94894	0.33894	sample2_zzz3_human_peak_7924
chr6	668438	668726	289	668674	10	4.44705	3.2835	0.97697	sample2_zzz3_human_peak_7925
chr6	788153	788479	327	788350	10	4.27894	3.1835	0.833	sample2_zzz3_human_peak_7926
chr6	806510	807052	543	806842	9	3.36398	2.74106	0.24157	sample2_zzz3_human_peak_7927
chr6	828569	828814	246	828603	9	3.12083	2.59626	0.15009	sample2_zzz3_human_peak_7928
chr6	1427687	1427943	257	1427816	11	5.57029	3.82315	1.94546	sample2_zzz3_human_peak_7929
chr6	1527313	1527563	251	1527399	10	3.7186	2.85588	0.46881	sample2_zzz3_human_peak_7930
chr6	1641127	1641909	783	1641722	19	7.52225	3.78964	3.78438	sample2_zzz3_human_peak_7931
chr6	1695335	1695613	279	1695510	9	3.4995	2.82246	0.30232	sample2_zzz3_human_peak_7932
chr6	1771071	1771338	268	1771285	10	3.66503	2.82503	0.43482	sample2_zzz3_human_peak_7933
chr6	2080621	2080866	246	2080738	10	4.30633	3.19974	0.85777	sample2_zzz3_human_peak_7934
chr6	2141632	2142209	578	2141872	71	55.6574	12.0191	51.1757	sample2_zzz3_human_peak_7935
chr6	2321526	2321771	246	2321625	8	3.31474	2.80393	0.20353	sample2_zzz3_human_peak_7936
chr6	2325522	2325767	246	2325574	8	3.51753	2.93209	0.31808	sample2_zzz3_human_peak_7937
chr6	2425703	2426005	303	2425793	11	4.35228	3.11551	0.89368	sample2_zzz3_human_peak_7938
chr6	2477977	2478268	292	2478110	8	3.41528	2.86736	0.24306	sample2_zzz3_human_peak_7939
chr6	2589265	2589514	250	2589321	8	3.95934	3.21411	0.57947	sample2_zzz3_human_peak_7940
chr6	2686759	2687036	278	2686943	10	4.33396	3.21615	0.88266	sample2_zzz3_human_peak_7941
chr6	2841220	2841677	458	2841444	42	27.0373	7.98591	22.8535	sample2_zzz3_human_peak_7942
chr6	2898021	2898308	288	2898118	10	3.7186	2.85588	0.46881	sample2_zzz3_human_peak_7943
chr6	3068831	3069189	359	3068974	31	11.1142	3.9364	7.24598	sample2_zzz3_human_peak_7944
chr6	3186506	3186751	246	3186674	11	2.26962	2.00318	0	sample2_zzz3_human_peak_7945
chr6	3195964	3196209	246	3196087	11	4.35228	3.11551	0.89368	sample2_zzz3_human_peak_7946
chr6	3208505	3208998	494	3208670	39	24.4738	7.57928	20.3228	sample2_zzz3_human_peak_7947
chr6	3228780	3229218	439	3229006	33	21.2033	7.44859	17.1058	sample2_zzz3_human_peak_7948
chr6	3492461	3492706	246	3492532	10	3.94375	2.98645	0.57947	sample2_zzz3_human_peak_7949
chr6	3511166	3511688	523	3511358	36	25.9999	8.90101	21.829	sample2_zzz3_human_peak_7950
chr6	3639645	3639981	337	3639878	10	3.84781	2.93063	0.56598	sample2_zzz3_human_peak_7951
chr6	3650528	3650998	471	3650615	17	5.27735	3.00477	1.68662	sample2_zzz3_human_peak_7952
chr6	3846848	3847315	468	3847083	9	3.8721	3.04884	0.57947	sample2_zzz3_human_peak_7953
chr6	3946668	3947034	367	3946854	8	3.41528	2.86736	0.24306	sample2_zzz3_human_peak_7954
chr6	4593501	4593813	313	4593665	12	4.04166	2.84799	0.6471	sample2_zzz3_human_peak_7955
chr6	4686134	4686422	289	4686273	14	5.96343	3.63923	2.31375	sample2_zzz3_human_peak_7956
chr6	4810409	4810665	257	4810567	13	3.16399	2.33704	0.15009	sample2_zzz3_human_peak_7957
chr6	4818983	4819312	330	4819211	22	6.49855	3.10127	2.8116	sample2_zzz3_human_peak_7958
chr6	4907843	4908088	246	4907925	11	4.03199	2.93637	0.64309	sample2_zzz3_human_peak_7959
chr6	5015464	5015709	246	5015651	10	4.41839	3.2664	0.95103	sample2_zzz3_human_peak_7960
chr6	5155910	5156266	357	5156114	9	3.45353	2.7948	0.27582	sample2_zzz3_human_peak_7961
chr6	5162307	5162991	685	5162547	34	25.2883	9.0869	21.1272	sample2_zzz3_human_peak_7962
chr6	5282154	5282399	246	5282226	10	4.04294	3.04443	0.648	sample2_zzz3_human_peak_7963
chr6	5620212	5620596	385	5620412	11	3.94242	2.88681	0.57947	sample2_zzz3_human_peak_7964
chr6	5778190	5778483	294	5778269	8	3.15023	2.70064	0.15009	sample2_zzz3_human_peak_7965
chr6	6003610	6004090	481	6004003	10	3.7186	2.85588	0.46881	sample2_zzz3_human_peak_7966
chr6	6006485	6006730	246	6006535	10	4.11957	3.08942	0.69796	sample2_zzz3_human_peak_7967
chr6	6044310	6044555	246	6044405	10	4.87806	3.54318	1.32252	sample2_zzz3_human_peak_7968
chr6	6444304	6444556	253	6444525	10	4.81442	3.50455	1.26563	sample2_zzz3_human_peak_7969
chr6	6653147	6653472	326	6653299	8	2.56196	2.33663	0	sample2_zzz3_human_peak_7970
chr6	6724322	6724917	596	6724690	34	14.4611	4.71932	10.4993	sample2_zzz3_human_peak_7971
chr6	7010318	7010563	246	7010441	7	2.63009	2.45219	0	sample2_zzz3_human_peak_7972
chr6	7186314	7186627	314	7186529	14	4.3743	2.84223	0.9112	sample2_zzz3_human_peak_7973
chr6	7389504	7389970	467	7389740	24	6.82372	3.07532	3.12513	sample2_zzz3_human_peak_7974
chr6	7568315	7568560	246	7568423	9	3.25628	2.67672	0.15547	sample2_zzz3_human_peak_7975
chr6	7626351	7626597	247	7626406	10	4.53463	3.33589	1.05171	sample2_zzz3_human_peak_7976
chr6	8050261	8050530	270	8050357	11	4.35228	3.11551	0.89368	sample2_zzz3_human_peak_7977
chr6	8173136	8173449	314	8173275	7	3.21374	2.83291	0.15009	sample2_zzz3_human_peak_7978
chr6	8204422	8204773	352	8204540	11	5.56854	3.82211	1.94546	sample2_zzz3_human_peak_7979
chr6	8417124	8417400	277	8417279	10	4.71741	3.44585	1.18143	sample2_zzz3_human_peak_7980
chr6	8438465	8438710	246	8438574	10	3.7186	2.85588	0.46881	sample2_zzz3_human_peak_7981
chr6	8545706	8545951	246	8545891	9	3.92586	3.0818	0.57947	sample2_zzz3_human_peak_7982
chr6	8603935	8604180	246	8604095	9	3.12083	2.59626	0.15009	sample2_zzz3_human_peak_7983
chr6	8624088	8624333	246	8624289	7	2.75612	2.53392	0.00337	sample2_zzz3_human_peak_7984
chr6	8710715	8710960	246	8710861	9	4.33377	3.33408	0.88266	sample2_zzz3_human_peak_7985
chr6	8924528	8924773	246	8924712	8	3.26657	2.77362	0.16373	sample2_zzz3_human_peak_7986
chr6	9110820	9111122	303	9110942	9	4.15181	3.22107	0.72175	sample2_zzz3_human_peak_7987
chr6	9199390	9199678	289	9199549	10	4.81442	3.50455	1.26563	sample2_zzz3_human_peak_7988
chr6	9203881	9204138	258	9204065	9	4.21121	3.25788	0.77411	sample2_zzz3_human_peak_7989
chr6	9286563	9286808	246	9286626	7	2.79991	2.56238	0.00906	sample2_zzz3_human_peak_7990
chr6	9330589	9330918	330	9330767	12	6.0553	3.9635	2.40015	sample2_zzz3_human_peak_7991
chr6	9463147	9463464	318	9463344	7	2.73456	2.51992	0.00337	sample2_zzz3_human_peak_7992
chr6	9518002	9518286	285	9518140	10	4.81442	3.50455	1.26563	sample2_zzz3_human_peak_7993
chr6	9545556	9545870	315	9545677	7	2.77896	2.54877	0.00337	sample2_zzz3_human_peak_7994
chr6	9822595	9822886	292	9822665	8	3.10526	2.67251	0.15009	sample2_zzz3_human_peak_7995
chr6	9908977	9909288	312	9909218	8	3.70959	3.05425	0.46881	sample2_zzz3_human_peak_7996
chr6	9941189	9941553	365	9941393	11	5.46275	3.75911	1.86075	sample2_zzz3_human_peak_7997
chr6	10072111	10072395	285	10072221	9	3.98068	3.11548	0.59882	sample2_zzz3_human_peak_7998
chr6	10110825	10111101	277	10110909	10	3.7186	2.85588	0.46881	sample2_zzz3_human_peak_7999
chr6	10190326	10190642	317	10190537	12	4.04166	2.84799	0.6471	sample2_zzz3_human_peak_8000
chr6	10443638	10443890	253	10443751	8	2.56196	2.33663	0	sample2_zzz3_human_peak_8001
chr6	10465971	10466350	380	10466177	9	3.43085	2.78116	0.25738	sample2_zzz3_human_peak_8002
chr6	11042558	11042833	276	11042675	11	4.74178	3.3374	1.20447	sample2_zzz3_human_peak_8003
chr6	11079989	11080234	246	11080154	9	3.81937	3.01658	0.54178	sample2_zzz3_human_peak_8004
chr6	11290679	11290928	250	11290698	8	3.31474	2.80393	0.20353	sample2_zzz3_human_peak_8005
chr6	11354906	11355155	250	11354979	12	5.01926	3.37513	1.4487	sample2_zzz3_human_peak_8006
chr6	11363982	11364283	302	11364145	11	5.13096	3.56334	1.5534	sample2_zzz3_human_peak_8007
chr6	11366321	11366582	262	11366480	11	4.68566	3.30516	1.1771	sample2_zzz3_human_peak_8008
chr6	11404158	11404403	246	11404217	8	3.73824	3.07254	0.47457	sample2_zzz3_human_peak_8009
chr6	11528475	11528741	267	11528648	8	3.73824	3.07254	0.47457	sample2_zzz3_human_peak_8010
chr6	11607602	11607852	251	11607618	8	2.43711	2.26048	0	sample2_zzz3_human_peak_8011
chr6	11740073	11740367	295	11740229	10	3.7186	2.85588	0.46881	sample2_zzz3_human_peak_8012
chr6	11929324	11929711	388	11929475	15	5.9974	3.53581	2.34692	sample2_zzz3_human_peak_8013
chr6	12104159	12104622	464	12104385	26	15.3156	6.23239	11.3331	sample2_zzz3_human_peak_8014
chr6	12287460	12287893	434	12287681	24	12.8748	5.4769	8.9542	sample2_zzz3_human_peak_8015
chr6	12328759	12329025	267	12328807	9	3.17333	2.62738	0.15009	sample2_zzz3_human_peak_8016
chr6	12331588	12331949	362	12331784	11	6.02484	4.09672	2.37208	sample2_zzz3_human_peak_8017
chr6	12411238	12411622	385	12411308	9	3.38608	2.7543	0.24306	sample2_zzz3_human_peak_8018
chr6	12429253	12429536	284	12429467	7	2.77896	2.54877	0.00337	sample2_zzz3_human_peak_8019
chr6	12901859	12902104	246	12901940	8	3.24284	2.75871	0.15009	sample2_zzz3_human_peak_8020
chr6	13066634	13066879	246	13066698	7	2.77896	2.54877	0.00337	sample2_zzz3_human_peak_8021
chr6	13129187	13129432	246	13129337	9	4.09502	3.18596	0.67501	sample2_zzz3_human_peak_8022
chr6	13502751	13503001	251	13502941	11	5.53294	3.80088	1.9154	sample2_zzz3_human_peak_8023
chr6	13629626	13630131	506	13629905	38	23.5017	7.38979	19.3656	sample2_zzz3_human_peak_8024
chr6	13734071	13734316	246	13734169	10	4.01782	3.02973	0.62909	sample2_zzz3_human_peak_8025
chr6	13761457	13761702	246	13761579	9	3.12083	2.59626	0.15009	sample2_zzz3_human_peak_8026
chr6	13768916	13769349	434	13769135	25	16.7819	7.16117	12.7694	sample2_zzz3_human_peak_8027
chr6	13801420	13801665	246	13801632	10	3.7186	2.85588	0.46881	sample2_zzz3_human_peak_8028
chr6	13944145	13944424	280	13944236	10	3.66503	2.82503	0.43482	sample2_zzz3_human_peak_8029
chr6	14071125	14071408	284	14071328	10	3.7186	2.85588	0.46881	sample2_zzz3_human_peak_8030
chr6	14230089	14230400	312	14230277	13	5.49858	3.51631	1.88813	sample2_zzz3_human_peak_8031
chr6	14405327	14405572	246	14405479	10	4.1982	3.13576	0.76206	sample2_zzz3_human_peak_8032
chr6	14479182	14479429	248	14479240	10	4.81442	3.50455	1.26563	sample2_zzz3_human_peak_8033
chr6	14538834	14539289	456	14539132	11	4.35228	3.11551	0.89368	sample2_zzz3_human_peak_8034
chr6	14818637	14819011	375	14818862	9	3.13287	2.60339	0.15009	sample2_zzz3_human_peak_8035
chr6	14822404	14822649	246	14822456	9	3.12083	2.59626	0.15009	sample2_zzz3_human_peak_8036
chr6	14832685	14832930	246	14832743	10	2.92925	2.40984	0.09681	sample2_zzz3_human_peak_8037
chr6	14861466	14861732	267	14861622	17	6.1935	3.41067	2.53111	sample2_zzz3_human_peak_8038
chr6	14953837	14954082	246	14953974	11	4.35228	3.11551	0.89368	sample2_zzz3_human_peak_8039
chr6	14981082	14981381	300	14981222	9	3.12083	2.59626	0.15009	sample2_zzz3_human_peak_8040
chr6	15058148	15058432	285	15058360	14	3.65404	2.50398	0.4241	sample2_zzz3_human_peak_8041
chr6	15107021	15107374	354	15107145	10	3.55653	2.76281	0.3473	sample2_zzz3_human_peak_8042
chr6	15111598	15112069	472	15111708	11	2.79686	2.27378	0.00876	sample2_zzz3_human_peak_8043
chr6	15125394	15125639	246	15125430	9	3.40837	2.76766	0.24306	sample2_zzz3_human_peak_8044
chr6	15144451	15144879	429	15144675	14	6.44431	3.89439	2.76063	sample2_zzz3_human_peak_8045
chr6	15300417	15300934	518	15300747	44	27.6968	7.84622	23.5049	sample2_zzz3_human_peak_8046
chr6	15603625	15603950	326	15603753	10	4.01782	3.02973	0.62909	sample2_zzz3_human_peak_8047
chr6	15677627	15678211	585	15677985	38	17.5364	5.25867	13.5085	sample2_zzz3_human_peak_8048
chr6	15728853	15729128	276	15728924	20	5.39511	2.83159	1.79583	sample2_zzz3_human_peak_8049
chr6	16064909	16065158	250	16065140	10	3.96823	3.00074	0.58794	sample2_zzz3_human_peak_8050
chr6	16573426	16573701	276	16573619	7	3.00912	2.69883	0.14398	sample2_zzz3_human_peak_8051
chr6	16684250	16684495	246	16684338	9	3.98068	3.11548	0.59882	sample2_zzz3_human_peak_8052
chr6	16715903	16716148	246	16716078	8	3.51753	2.93209	0.31808	sample2_zzz3_human_peak_8053
chr6	17144671	17144997	327	17144768	9	4.18135	3.23937	0.74596	sample2_zzz3_human_peak_8054
chr6	17270273	17270518	246	17270377	8	2.60773	2.36464	0	sample2_zzz3_human_peak_8055
chr6	17291529	17291774	246	17291719	8	3.59807	2.98323	0.38238	sample2_zzz3_human_peak_8056
chr6	17476586	17476831	246	17476629	10	5.45157	3.89526	1.84989	sample2_zzz3_human_peak_8057
chr6	17618893	17619138	246	17618971	8	2.57246	2.34305	0	sample2_zzz3_human_peak_8058
chr6	17706876	17707328	453	17707109	30	14.1515	5.09365	10.1971	sample2_zzz3_human_peak_8059
chr6	17923573	17923917	345	17923814	12	5.036	3.38441	1.46527	sample2_zzz3_human_peak_8060
chr6	17962505	17962930	426	17962749	21	7.75408	3.6725	4.00725	sample2_zzz3_human_peak_8061
chr6	18036698	18036980	283	18036859	9	3.12083	2.59626	0.15009	sample2_zzz3_human_peak_8062
chr6	18215691	18215936	246	18215900	9	3.92586	3.0818	0.57947	sample2_zzz3_human_peak_8063
chr6	18327240	18327725	486	18327478	42	33.6452	10.8001	29.3763	sample2_zzz3_human_peak_8064
chr6	18453912	18454177	266	18454108	7	2.7779	2.54807	0.00337	sample2_zzz3_human_peak_8065
chr6	18507566	18507811	246	18507707	9	4.00849	3.13259	0.62436	sample2_zzz3_human_peak_8066
chr6	18575413	18575731	319	18575620	7	2.77896	2.54877	0.00337	sample2_zzz3_human_peak_8067
chr6	18749488	18749790	303	18749651	25	14.4048	6.00156	10.4456	sample2_zzz3_human_peak_8068
chr6	18776312	18776557	246	18776487	8	2.79349	2.47887	0.00876	sample2_zzz3_human_peak_8069
chr6	18834575	18834820	246	18834773	8	2.56196	2.33663	0	sample2_zzz3_human_peak_8070
chr6	18861267	18861548	282	18861421	9	3.12083	2.59626	0.15009	sample2_zzz3_human_peak_8071
chr6	18892227	18892523	297	18892381	9	4.42917	3.39361	0.96037	sample2_zzz3_human_peak_8072
chr6	18952037	18952282	246	18952155	7	2.73456	2.51992	0.00337	sample2_zzz3_human_peak_8073
chr6	19021731	19021992	262	19021862	9	4.39702	3.37353	0.93187	sample2_zzz3_human_peak_8074
chr6	19039906	19040215	310	19040059	10	4.81285	3.5036	1.26563	sample2_zzz3_human_peak_8075
chr6	19135651	19135961	311	19135835	11	5.6045	3.84358	1.9785	sample2_zzz3_human_peak_8076
chr6	19412957	19413202	246	19413047	8	2.9965	2.60468	0.1352	sample2_zzz3_human_peak_8077
chr6	19441253	19441498	246	19441424	7	2.69212	2.49238	0	sample2_zzz3_human_peak_8078
chr6	19512976	19513288	313	19513213	8	2.60773	2.36464	0	sample2_zzz3_human_peak_8079
chr6	19536983	19537263	281	19537202	11	6.33445	4.28548	2.66038	sample2_zzz3_human_peak_8080
chr6	19598868	19599115	248	19598974	10	4.74891	3.46489	1.21083	sample2_zzz3_human_peak_8081
chr6	19695491	19695774	284	19695583	8	3.21935	2.74396	0.15009	sample2_zzz3_human_peak_8082
chr6	20045008	20045253	246	20045094	9	3.54628	2.85069	0.34037	sample2_zzz3_human_peak_8083
chr6	20168488	20168959	472	20168628	13	3.81949	2.65275	0.54178	sample2_zzz3_human_peak_8084
chr6	20209893	20210152	260	20210043	13	4.25968	2.87127	0.81903	sample2_zzz3_human_peak_8085
chr6	20401771	20402309	539	20402027	56	31.0236	7.01172	26.787	sample2_zzz3_human_peak_8086
chr6	20549054	20549351	298	20549215	12	4.51781	3.10121	1.03766	sample2_zzz3_human_peak_8087
chr6	20603317	20603562	246	20603456	13	4.64491	3.06707	1.14704	sample2_zzz3_human_peak_8088
chr6	20783123	20783452	330	20783306	9	3.12083	2.59626	0.15009	sample2_zzz3_human_peak_8089
chr6	20810152	20810539	388	20810353	23	10.7811	4.7023	6.92188	sample2_zzz3_human_peak_8090
chr6	20907769	20908254	486	20907819	8	2.56196	2.33663	0	sample2_zzz3_human_peak_8091
chr6	20931835	20932080	246	20931841	10	2.3329	2.0843	0	sample2_zzz3_human_peak_8092
chr6	21119806	21120136	331	21119932	9	3.11289	2.59156	0.15009	sample2_zzz3_human_peak_8093
chr6	21325624	21325875	252	21325793	9	4.42917	3.39361	0.96037	sample2_zzz3_human_peak_8094
chr6	21340131	21340376	246	21340250	9	3.38608	2.7543	0.24306	sample2_zzz3_human_peak_8095
chr6	21742380	21742659	280	21742495	13	7.53483	4.66772	3.79632	sample2_zzz3_human_peak_8096
chr6	21925750	21925995	246	21925881	8	3.10526	2.67251	0.15009	sample2_zzz3_human_peak_8097
chr6	21967119	21967397	279	21967313	12	5.01926	3.37513	1.4487	sample2_zzz3_human_peak_8098
chr6	22289965	22290210	246	22290150	9	3.38608	2.7543	0.24306	sample2_zzz3_human_peak_8099
chr6	22520192	22520437	246	22520250	8	3.41405	2.86658	0.24306	sample2_zzz3_human_peak_8100
chr6	22597887	22598230	344	22597985	9	4.33377	3.33408	0.88266	sample2_zzz3_human_peak_8101
chr6	22872178	22872485	308	22872251	10	4.68621	3.42702	1.1771	sample2_zzz3_human_peak_8102
chr6	22998765	22999132	368	22998941	11	4.97605	3.47291	1.41194	sample2_zzz3_human_peak_8103
chr6	23035684	23035971	288	23035739	8	3.95934	3.21411	0.57947	sample2_zzz3_human_peak_8104
chr6	23071596	23071868	273	23071755	8	3.88647	3.16736	0.57947	sample2_zzz3_human_peak_8105
chr6	23190852	23191222	371	23191069	8	3.46525	2.89897	0.27582	sample2_zzz3_human_peak_8106
chr6	23267702	23267947	246	23267839	12	6.28015	4.09487	2.61453	sample2_zzz3_human_peak_8107
chr6	23524465	23524727	263	23524683	9	3.84561	3.03263	0.56399	sample2_zzz3_human_peak_8108
chr6	23558628	23558873	246	23558646	7	2.98484	2.68295	0.13393	sample2_zzz3_human_peak_8109
chr6	23970071	23970342	272	23970191	9	3.12083	2.59626	0.15009	sample2_zzz3_human_peak_8110
chr6	24037548	24037844	297	24037700	9	4.15181	3.22107	0.72175	sample2_zzz3_human_peak_8111
chr6	24253330	24253594	265	24253399	8	2.9965	2.60468	0.1352	sample2_zzz3_human_peak_8112
chr6	24443775	24444020	246	24443826	8	2.9965	2.60468	0.1352	sample2_zzz3_human_peak_8113
chr6	24666757	24667192	436	24666975	62	36.6005	7.74979	32.2974	sample2_zzz3_human_peak_8114
chr6	24746180	24746425	246	24746371	9	3.6918	2.93884	0.45669	sample2_zzz3_human_peak_8115
chr6	24784681	24785063	383	24784851	10	3.89538	2.95828	0.57947	sample2_zzz3_human_peak_8116
chr6	24875383	24875700	318	24875399	8	2.56196	2.33663	0	sample2_zzz3_human_peak_8117
chr6	24960283	24960542	260	24960328	11	5.71452	3.90946	2.0808	sample2_zzz3_human_peak_8118
chr6	25424620	25424865	246	25424698	10	4.44705	3.2835	0.97697	sample2_zzz3_human_peak_8119
chr6	25735919	25736294	376	25736002	9	3.12083	2.59626	0.15009	sample2_zzz3_human_peak_8120
chr6	25787773	25788018	246	25787981	8	3.21935	2.74396	0.15009	sample2_zzz3_human_peak_8121
chr6	25982805	25983170	366	25982976	11	3.46905	2.62891	0.27582	sample2_zzz3_human_peak_8122
chr6	26382797	26383156	360	26383042	11	4.7702	3.35376	1.23169	sample2_zzz3_human_peak_8123
chr6	26643467	26643752	286	26643606	13	6.22112	3.91271	2.55706	sample2_zzz3_human_peak_8124
chr6	27219965	27220308	344	27220167	18	7.83945	4.05726	4.09081	sample2_zzz3_human_peak_8125
chr6	27238590	27238896	307	27238896	10	2.3329	2.0843	0	sample2_zzz3_human_peak_8126
chr6	27388707	27389230	524	27388988	52	31.9844	7.90644	27.7358	sample2_zzz3_human_peak_8127
chr6	27500196	27500613	418	27500396	25	9.32111	3.87863	5.5115	sample2_zzz3_human_peak_8128
chr6	27651380	27651854	475	27651624	35	18.5421	6.00954	14.4931	sample2_zzz3_human_peak_8129
chr6	27736582	27736827	246	27736674	10	3.94375	2.98645	0.57947	sample2_zzz3_human_peak_8130
chr6	28080664	28081221	558	28080953	83	82.2447	18.6352	77.5631	sample2_zzz3_human_peak_8131
chr6	28104581	28104964	384	28104737	34	13.1587	4.30544	9.22846	sample2_zzz3_human_peak_8132
chr6	28136646	28137251	606	28136879	72	39.0273	7.10945	34.6978	sample2_zzz3_human_peak_8133
chr6	28225039	28225380	342	28225273	19	5.60533	2.98356	1.9785	sample2_zzz3_human_peak_8134
chr6	28252034	28252321	288	28252217	26	8.91506	3.64062	5.11993	sample2_zzz3_human_peak_8135
chr6	28322259	28322504	246	28322339	8	2.69859	2.42041	0	sample2_zzz3_human_peak_8136
chr6	28342523	28342773	251	28342734	12	4.33046	3.00078	0.88059	sample2_zzz3_human_peak_8137
chr6	28399506	28400001	496	28399726	44	17.7542	4.70953	13.7224	sample2_zzz3_human_peak_8138
chr6	28406433	28406678	246	28406577	10	3.77789	2.89012	0.50728	sample2_zzz3_human_peak_8139
chr6	28447029	28447305	277	28447121	8	3.12764	2.6865	0.15009	sample2_zzz3_human_peak_8140
chr6	28613343	28613645	303	28613469	12	4.49382	3.08829	1.01543	sample2_zzz3_human_peak_8141
chr6	28671869	28672141	273	28671955	11	4.44416	3.16745	0.97477	sample2_zzz3_human_peak_8142
chr6	28778627	28779256	630	28778986	86	68.9881	12.9785	64.4016	sample2_zzz3_human_peak_8143
chr6	28784437	28784761	325	28784521	10	3.82431	2.917	0.54582	sample2_zzz3_human_peak_8144
chr6	29075404	29075735	332	29075529	9	2.42472	2.19076	0	sample2_zzz3_human_peak_8145
chr6	29090235	29090480	246	29090315	7	2.58977	2.4261	0	sample2_zzz3_human_peak_8146
chr6	29109949	29110243	295	29110127	10	4.27894	3.1835	0.833	sample2_zzz3_human_peak_8147
chr6	29609252	29609497	246	29609378	10	3.55653	2.76281	0.3473	sample2_zzz3_human_peak_8148
chr6	29643818	29644063	246	29643873	8	2.79349	2.47887	0.00876	sample2_zzz3_human_peak_8149
chr6	29890372	29890672	301	29890571	9	3.81937	3.01658	0.54178	sample2_zzz3_human_peak_8150
chr6	29964717	29965246	530	29964941	44	26.779	7.51193	22.5977	sample2_zzz3_human_peak_8151
chr6	29980764	29981045	282	29980891	9	3.12083	2.59626	0.15009	sample2_zzz3_human_peak_8152
chr6	30048398	30048660	263	30048510	13	5.7971	3.67833	2.15736	sample2_zzz3_human_peak_8153
chr6	30066937	30067429	493	30067179	66	40.4562	8.24185	36.1119	sample2_zzz3_human_peak_8154
chr6	30163338	30163583	246	30163521	12	5.01926	3.37513	1.4487	sample2_zzz3_human_peak_8155
chr6	30212725	30212997	273	30212872	12	4.33046	3.00078	0.88059	sample2_zzz3_human_peak_8156
chr6	30556927	30557646	720	30557270	49	23.0948	5.65472	18.9671	sample2_zzz3_human_peak_8157
chr6	30571387	30571696	310	30571515	21	6.4521	3.1596	2.76835	sample2_zzz3_human_peak_8158
chr6	30690825	30691084	260	30690871	14	2.58082	2.02257	0	sample2_zzz3_human_peak_8159
chr6	30875520	30875907	388	30875709	24	12.8864	5.48221	8.96574	sample2_zzz3_human_peak_8160
chr6	30955409	30955964	556	30955730	63	47.9052	11.1591	43.4905	sample2_zzz3_human_peak_8161
chr6	30961205	30961450	246	30961228	12	4.04166	2.84799	0.6471	sample2_zzz3_human_peak_8162
chr6	30962854	30963161	308	30962952	10	3.7186	2.85588	0.46881	sample2_zzz3_human_peak_8163
chr6	30977402	30977680	279	30977635	8	3.59807	2.98323	0.38238	sample2_zzz3_human_peak_8164
chr6	31077466	31077861	396	31077662	17	9.55261	5.08044	5.73759	sample2_zzz3_human_peak_8165
chr6	31158589	31159047	459	31158821	17	6.29181	3.45549	2.62568	sample2_zzz3_human_peak_8166
chr6	31229398	31229643	246	31229490	11	5.57029	3.82315	1.94546	sample2_zzz3_human_peak_8167
chr6	31541294	31542151	858	31541872	154	159.987	23.4417	154.888	sample2_zzz3_human_peak_8168
chr6	31547089	31547727	639	31547486	69	40.8229	7.91661	36.4744	sample2_zzz3_human_peak_8169
chr6	31587839	31588778	940	31588403	68	63.5908	15.9272	59.0438	sample2_zzz3_human_peak_8170
chr6	31620505	31621043	539	31620803	55	37.4631	9.20144	33.1491	sample2_zzz3_human_peak_8171
chr6	31665729	31666123	395	31665908	45	10.0158	2.88014	6.17912	sample2_zzz3_human_peak_8172
chr6	31935963	31936337	375	31936164	13	6.4686	4.05173	2.78365	sample2_zzz3_human_peak_8173
chr6	31972391	31972740	350	31972609	18	4.3694	2.56192	0.9083	sample2_zzz3_human_peak_8174
chr6	32079083	32079353	271	32079260	11	3.5308	2.66218	0.32838	sample2_zzz3_human_peak_8175
chr6	32084931	32085329	399	32085173	10	3.31245	2.6241	0.20351	sample2_zzz3_human_peak_8176
chr6	32114167	32114412	246	32114299	10	2.92925	2.40984	0.09681	sample2_zzz3_human_peak_8177
chr6	32189973	32190401	429	32190286	29	13.571	5.00795	9.63445	sample2_zzz3_human_peak_8178
chr6	32215047	32215292	246	32215147	10	4.01782	3.02973	0.62909	sample2_zzz3_human_peak_8179
chr6	32972211	32972996	786	32972582	24	6.82372	3.07532	3.12513	sample2_zzz3_human_peak_8180
chr6	33184172	33184448	277	33184304	12	5.01926	3.37513	1.4487	sample2_zzz3_human_peak_8181
chr6	33236418	33236664	247	33236591	14	6.88088	4.13144	3.17586	sample2_zzz3_human_peak_8182
chr6	33264490	33264741	252	33264535	9	3.07341	2.56821	0.15009	sample2_zzz3_human_peak_8183
chr6	33271448	33272830	1383	33271880	125	117.794	18.5635	112.901	sample2_zzz3_human_peak_8184
chr6	33297427	33297705	279	33297481	13	3.81949	2.65275	0.54178	sample2_zzz3_human_peak_8185
chr6	33312545	33312790	246	33312686	18	5.86521	3.1717	2.22271	sample2_zzz3_human_peak_8186
chr6	33421175	33421421	247	33421258	16	5.60704	3.24169	1.9802	sample2_zzz3_human_peak_8187
chr6	33526649	33526936	288	33526762	10	3.35162	2.64625	0.23286	sample2_zzz3_human_peak_8188
chr6	33989359	33989742	384	33989544	26	12.5359	5.01441	8.62685	sample2_zzz3_human_peak_8189
chr6	34127721	34127992	272	34127949	9	2.97744	2.51165	0.13074	sample2_zzz3_human_peak_8190
chr6	34162373	34162618	246	34162507	9	3.74211	2.96945	0.47754	sample2_zzz3_human_peak_8191
chr6	34366465	34366710	246	34366535	12	4.81952	3.26514	1.26924	sample2_zzz3_human_peak_8192
chr6	34425492	34426272	781	34425888	50	43.264	12.8094	38.8915	sample2_zzz3_human_peak_8193
chr6	35468299	35468857	559	35468542	37	16.9735	5.19576	12.9564	sample2_zzz3_human_peak_8194
chr6	35541015	35541260	246	35541232	10	4.11957	3.08942	0.69796	sample2_zzz3_human_peak_8195
chr6	35794857	35795102	246	35794982	12	3.29307	2.46326	0.18483	sample2_zzz3_human_peak_8196
chr6	35885207	35885483	277	35885395	14	5.3591	3.32772	1.76312	sample2_zzz3_human_peak_8197
chr6	35968857	35969144	288	35969009	11	4.7702	3.35376	1.23169	sample2_zzz3_human_peak_8198
chr6	36175445	36175690	246	36175501	10	3.64299	2.81236	0.41644	sample2_zzz3_human_peak_8199
chr6	36252061	36252404	344	36252162	9	3.52278	2.83651	0.32249	sample2_zzz3_human_peak_8200
chr6	36299766	36300548	783	36300150	114	110.328	19.1972	105.476	sample2_zzz3_human_peak_8201
chr6	36343086	36343336	251	36343260	12	4.15308	2.90664	0.72298	sample2_zzz3_human_peak_8202
chr6	36409909	36410191	283	36409999	11	4.97605	3.47291	1.41194	sample2_zzz3_human_peak_8203
chr6	36430167	36430502	336	36430385	10	4.14555	3.10471	0.72175	sample2_zzz3_human_peak_8204
chr6	36525792	36526037	246	36525982	9	3.61805	2.89409	0.39505	sample2_zzz3_human_peak_8205
chr6	36555600	36556269	670	36555994	27	16.242	6.46321	12.2386	sample2_zzz3_human_peak_8206
chr6	36702009	36702502	494	36702322	32	20.2224	7.22951	16.143	sample2_zzz3_human_peak_8207
chr6	36734103	36734751	649	36734390	73	75.9516	19.6235	71.317	sample2_zzz3_human_peak_8208
chr6	36808978	36809386	409	36809188	18	6.84705	3.60016	3.14556	sample2_zzz3_human_peak_8209
chr6	36874582	36875032	451	36874792	51	20.1942	4.73548	16.1162	sample2_zzz3_human_peak_8210
chr6	36885691	36886169	479	36885925	34	18.8727	6.29512	14.8188	sample2_zzz3_human_peak_8211
chr6	36985723	36986078	356	36985836	19	4.64328	2.60946	1.14704	sample2_zzz3_human_peak_8212
chr6	37005440	37005685	246	37005578	11	2.70972	2.22862	0.00266	sample2_zzz3_human_peak_8213
chr6	37171435	37171688	254	37171537	18	5.86521	3.1717	2.22271	sample2_zzz3_human_peak_8214
chr6	37400109	37400411	303	37400279	15	7.11389	4.10914	3.40196	sample2_zzz3_human_peak_8215
chr6	37427762	37428429	668	37428078	129	111.987	15.9916	107.126	sample2_zzz3_human_peak_8216
chr6	37697558	37698899	1342	37698252	273	408.778	63.2472	402.52	sample2_zzz3_human_peak_8217
chr6	37791090	37791360	271	37791228	10	4.11957	3.08942	0.69796	sample2_zzz3_human_peak_8218
chr6	38178175	38178420	246	38178385	9	3.17333	2.62738	0.15009	sample2_zzz3_human_peak_8219
chr6	38702549	38703167	619	38702886	68	42.4229	8.48787	38.0591	sample2_zzz3_human_peak_8220
chr6	38704420	38704665	246	38704535	10	3.55653	2.76281	0.3473	sample2_zzz3_human_peak_8221
chr6	38716580	38716846	267	38716644	9	3.13287	2.60339	0.15009	sample2_zzz3_human_peak_8222
chr6	38850351	38850596	246	38850484	11	3.98688	2.91138	0.60485	sample2_zzz3_human_peak_8223
chr6	38953128	38953373	246	38953325	9	3.47641	2.80856	0.28217	sample2_zzz3_human_peak_8224
chr6	39002922	39003167	246	39003052	11	4.07778	2.96179	0.67501	sample2_zzz3_human_peak_8225
chr6	39037204	39037665	462	39037424	28	14.4332	5.49498	10.4725	sample2_zzz3_human_peak_8226
chr6	39327214	39327521	308	39327344	13	5.49858	3.51631	1.88813	sample2_zzz3_human_peak_8227
chr6	39345945	39346311	367	39346103	15	7.29226	4.20381	3.56364	sample2_zzz3_human_peak_8228
chr6	39379630	39379911	282	39379714	13	6.4686	4.05173	2.78365	sample2_zzz3_human_peak_8229
chr6	39399076	39399337	262	39399194	11	4.3173	3.0958	0.86852	sample2_zzz3_human_peak_8230
chr6	40109143	40109447	305	40109297	9	4.09362	3.18509	0.67501	sample2_zzz3_human_peak_8231
chr6	40129612	40129890	279	40129747	8	3.12764	2.6865	0.15009	sample2_zzz3_human_peak_8232
chr6	40378717	40379110	394	40378931	11	3.46905	2.62891	0.27582	sample2_zzz3_human_peak_8233
chr6	40383888	40384133	246	40383913	8	3.59807	2.98323	0.38238	sample2_zzz3_human_peak_8234
chr6	40401813	40402058	246	40401914	8	3.29053	2.78869	0.18448	sample2_zzz3_human_peak_8235
chr6	40485609	40485854	246	40485724	8	2.56196	2.33663	0	sample2_zzz3_human_peak_8236
chr6	40545327	40545624	298	40545541	9	3.38608	2.7543	0.24306	sample2_zzz3_human_peak_8237
chr6	40680056	40680327	272	40680120	9	3.61805	2.89409	0.39505	sample2_zzz3_human_peak_8238
chr6	40687902	40688147	246	40687995	11	4.79886	3.37027	1.25908	sample2_zzz3_human_peak_8239
chr6	40892369	40892614	246	40892437	9	4.18135	3.23937	0.74596	sample2_zzz3_human_peak_8240
chr6	40990659	40990904	246	40990809	8	2.56196	2.33663	0	sample2_zzz3_human_peak_8241
chr6	41108949	41109336	388	41109153	13	6.84889	4.26838	3.14613	sample2_zzz3_human_peak_8242
chr6	41432112	41432357	246	41432304	12	5.84245	3.84029	2.20167	sample2_zzz3_human_peak_8243
chr6	41894680	41894925	246	41894882	11	4.19527	3.02731	0.75968	sample2_zzz3_human_peak_8244
chr6	41920862	41921219	358	41921076	19	8.24655	4.11663	4.47469	sample2_zzz3_human_peak_8245
chr6	41921439	41921736	298	41921476	14	3.06683	2.23767	0.15009	sample2_zzz3_human_peak_8246
chr6	41987238	41987687	450	41987448	28	14.4332	5.49498	10.4725	sample2_zzz3_human_peak_8247
chr6	42216197	42216565	369	42216363	33	16.8342	5.67568	12.8195	sample2_zzz3_human_peak_8248
chr6	42217679	42218012	334	42217863	24	9.81276	4.17329	5.98238	sample2_zzz3_human_peak_8249
chr6	42252587	42252843	257	42252652	11	4.17142	3.01398	0.73739	sample2_zzz3_human_peak_8250
chr6	42262137	42263036	900	42262531	117	137.118	28.387	132.128	sample2_zzz3_human_peak_8251
chr6	42314768	42315187	420	42315011	13	5.49858	3.51631	1.88813	sample2_zzz3_human_peak_8252
chr6	42756763	42757008	246	42756862	12	3.71048	2.67581	0.46881	sample2_zzz3_human_peak_8253
chr6	42879848	42880558	711	42880040	32	14.384	4.92288	10.4254	sample2_zzz3_human_peak_8254
chr6	42959278	42959660	383	42959493	11	4.35228	3.11551	0.89368	sample2_zzz3_human_peak_8255
chr6	42959888	42960244	357	42960002	8	3.36389	2.83491	0.24157	sample2_zzz3_human_peak_8256
chr6	43013671	43014091	421	43013870	38	19.0183	5.74584	14.9621	sample2_zzz3_human_peak_8257
chr6	43231561	43231821	261	43231633	12	4.04166	2.84799	0.6471	sample2_zzz3_human_peak_8258
chr6	43238235	43238653	419	43238486	15	8.12086	4.65417	4.35295	sample2_zzz3_human_peak_8259
chr6	43334235	43334480	246	43334431	10	3.55653	2.76281	0.3473	sample2_zzz3_human_peak_8260
chr6	43355133	43355378	246	43355171	10	3.16137	2.53912	0.15009	sample2_zzz3_human_peak_8261
chr6	43393532	43393793	262	43393708	15	4.95586	3.03171	1.39551	sample2_zzz3_human_peak_8262
chr6	43409994	43410253	260	43410078	9	3.84561	3.03263	0.56399	sample2_zzz3_human_peak_8263
chr6	43501923	43502199	277	43501992	12	4.6155	3.154	1.12321	sample2_zzz3_human_peak_8264
chr6	43516799	43517060	262	43516926	25	7.39141	3.19833	3.65724	sample2_zzz3_human_peak_8265
chr6	43592868	43593113	246	43592989	11	5.2273	3.6199	1.64231	sample2_zzz3_human_peak_8266
chr6	43737751	43738068	318	43737934	17	5.27735	3.00477	1.68662	sample2_zzz3_human_peak_8267
chr6	43816486	43816833	348	43816669	10	3.29308	2.61317	0.18483	sample2_zzz3_human_peak_8268
chr6	44006972	44007314	343	44007109	22	11.195	5.03875	7.3228	sample2_zzz3_human_peak_8269
chr6	44139370	44139659	290	44139466	11	3.58897	2.69362	0.37622	sample2_zzz3_human_peak_8270
chr6	44256148	44257457	1310	44257004	100	81.1968	13.6186	76.5232	sample2_zzz3_human_peak_8271
chr6	44278430	44278675	246	44278578	9	3.13287	2.60339	0.15009	sample2_zzz3_human_peak_8272
chr6	44541278	44541523	246	44541337	9	2.42472	2.19076	0	sample2_zzz3_human_peak_8273
chr6	44664499	44664785	287	44664687	9	3.61805	2.89409	0.39505	sample2_zzz3_human_peak_8274
chr6	44776091	44776486	396	44776304	11	5.2273	3.6199	1.64231	sample2_zzz3_human_peak_8275
chr6	44989715	44990006	292	44989914	8	3.12764	2.6865	0.15009	sample2_zzz3_human_peak_8276
chr6	45001871	45002200	330	45002095	9	4.52773	3.45531	1.04549	sample2_zzz3_human_peak_8277
chr6	45027422	45027728	307	45027554	10	2.92925	2.40984	0.09681	sample2_zzz3_human_peak_8278
chr6	45075065	45075322	258	45075270	10	3.7186	2.85588	0.46881	sample2_zzz3_human_peak_8279
chr6	45078943	45079298	356	45079111	9	3.12083	2.59626	0.15009	sample2_zzz3_human_peak_8280
chr6	45208049	45208294	246	45208209	10	3.7186	2.85588	0.46881	sample2_zzz3_human_peak_8281
chr6	45310449	45310775	327	45310486	9	2.62879	2.30829	0	sample2_zzz3_human_peak_8282
chr6	45611876	45612187	312	45611950	8	3.41405	2.86658	0.24306	sample2_zzz3_human_peak_8283
chr6	45776548	45776793	246	45776706	9	4.06496	3.1674	0.66806	sample2_zzz3_human_peak_8284
chr6	45865992	45866276	285	45866047	10	3.7186	2.85588	0.46881	sample2_zzz3_human_peak_8285
chr6	45922597	45923069	473	45922827	25	18.7413	8.18974	14.6909	sample2_zzz3_human_peak_8286
chr6	46191037	46191321	285	46191196	9	4.09362	3.18509	0.67501	sample2_zzz3_human_peak_8287
chr6	46274538	46274861	324	46274711	10	4.62471	3.38998	1.13168	sample2_zzz3_human_peak_8288
chr6	46295975	46296257	283	46296115	9	3.81937	3.01658	0.54178	sample2_zzz3_human_peak_8289
chr6	46322627	46322872	246	46322726	11	4.94588	3.45537	1.3879	sample2_zzz3_human_peak_8290
chr6	46401468	46401810	343	46401770	8	3.21935	2.74396	0.15009	sample2_zzz3_human_peak_8291
chr6	46734266	46734563	298	46734343	12	5.70671	3.76232	2.07414	sample2_zzz3_human_peak_8292
chr6	46891251	46891496	246	46891445	8	3.73824	3.07254	0.47457	sample2_zzz3_human_peak_8293
chr6	46942153	46942398	246	46942253	9	3.95314	3.09855	0.57947	sample2_zzz3_human_peak_8294
chr6	47142446	47142721	276	47142531	11	3.46905	2.62891	0.27582	sample2_zzz3_human_peak_8295
chr6	47354990	47355294	305	47355187	9	3.59391	2.87948	0.3803	sample2_zzz3_human_peak_8296
chr6	47573761	47574082	322	47573959	9	3.09307	2.57983	0.15009	sample2_zzz3_human_peak_8297
chr6	47641656	47641901	246	47641751	10	4.81442	3.50455	1.26563	sample2_zzz3_human_peak_8298
chr6	47948703	47949005	303	47948832	8	2.79349	2.47887	0.00876	sample2_zzz3_human_peak_8299
chr6	48094666	48094952	287	48094780	11	5.29301	3.65861	1.69966	sample2_zzz3_human_peak_8300
chr6	48341409	48341654	246	48341455	9	4.09502	3.18596	0.67501	sample2_zzz3_human_peak_8301
chr6	48515296	48515552	257	48515409	9	3.61805	2.89409	0.39505	sample2_zzz3_human_peak_8302
chr6	48747527	48747782	256	48747672	9	4.46166	3.41393	0.98571	sample2_zzz3_human_peak_8303
chr6	48814372	48814617	246	48814455	10	4.81442	3.50455	1.26563	sample2_zzz3_human_peak_8304
chr6	48834435	48834680	246	48834526	7	3.05852	2.73114	0.15009	sample2_zzz3_human_peak_8305
chr6	48938019	48938264	246	48938170	10	4.87806	3.54318	1.32252	sample2_zzz3_human_peak_8306
chr6	48973460	48973705	246	48973489	10	3.7186	2.85588	0.46881	sample2_zzz3_human_peak_8307
chr6	49016296	49016541	246	49016478	9	3.17333	2.62738	0.15009	sample2_zzz3_human_peak_8308
chr6	49124940	49125264	325	49125028	9	3.38608	2.7543	0.24306	sample2_zzz3_human_peak_8309
chr6	49144401	49144646	246	49144498	9	3.12083	2.59626	0.15009	sample2_zzz3_human_peak_8310
chr6	49207146	49207448	303	49207312	7	3.00912	2.69883	0.14398	sample2_zzz3_human_peak_8311
chr6	49322200	49322445	246	49322411	9	3.79337	3.00071	0.5211	sample2_zzz3_human_peak_8312
chr6	49480387	49480635	249	49480568	9	3.61805	2.89409	0.39505	sample2_zzz3_human_peak_8313
chr6	49698034	49698286	253	49698100	11	5.56854	3.82211	1.94546	sample2_zzz3_human_peak_8314
chr6	49706513	49706832	320	49706684	9	3.38608	2.7543	0.24306	sample2_zzz3_human_peak_8315
chr6	49721763	49722038	276	49721914	11	4.35228	3.11551	0.89368	sample2_zzz3_human_peak_8316
chr6	50240851	50241228	378	50241039	12	5.01926	3.37513	1.4487	sample2_zzz3_human_peak_8317
chr6	50709884	50710327	444	50710107	9	3.84561	3.03263	0.56399	sample2_zzz3_human_peak_8318
chr6	50803879	50804264	386	50804061	11	6.02484	4.09672	2.37208	sample2_zzz3_human_peak_8319
chr6	50980807	50981075	269	50980968	17	6.1935	3.41067	2.53111	sample2_zzz3_human_peak_8320
chr6	51027209	51027673	465	51027439	41	23.9397	7.01113	19.7986	sample2_zzz3_human_peak_8321
chr6	51336006	51336337	332	51336226	7	2.41793	2.31528	0	sample2_zzz3_human_peak_8322
chr6	51552516	51552761	246	51552599	9	3.79337	3.00071	0.5211	sample2_zzz3_human_peak_8323
chr6	51692317	51692667	351	51692451	8	3.73824	3.07254	0.47457	sample2_zzz3_human_peak_8324
chr6	51760975	51761220	246	51761169	7	2.79991	2.56238	0.00906	sample2_zzz3_human_peak_8325
chr6	51857100	51857345	246	51857163	9	3.6918	2.93884	0.45669	sample2_zzz3_human_peak_8326
chr6	52225216	52225500	285	52225286	7	2.60983	2.43907	0	sample2_zzz3_human_peak_8327
chr6	52397153	52397469	317	52397335	10	4.33396	3.21615	0.88266	sample2_zzz3_human_peak_8328
chr6	52513428	52513735	308	52513614	22	10.5254	4.73412	6.67376	sample2_zzz3_human_peak_8329
chr6	52605074	52605342	269	52605246	9	4.24137	3.2766	0.80259	sample2_zzz3_human_peak_8330
chr6	52904332	52904597	266	52904508	11	5.29301	3.65861	1.69966	sample2_zzz3_human_peak_8331
chr6	53369082	53369327	246	53369230	10	2.92925	2.40984	0.09681	sample2_zzz3_human_peak_8332
chr6	53752086	53752370	285	53752304	9	4.71215	3.57123	1.1771	sample2_zzz3_human_peak_8333
chr6	53892863	53893108	246	53893009	8	3.21935	2.74396	0.15009	sample2_zzz3_human_peak_8334
chr6	54427513	54427758	246	54427589	9	4.15181	3.22107	0.72175	sample2_zzz3_human_peak_8335
chr6	54667634	54668062	429	54667833	9	4.09502	3.18596	0.67501	sample2_zzz3_human_peak_8336
chr6	55534629	55534874	246	55534736	9	3.61805	2.89409	0.39505	sample2_zzz3_human_peak_8337
chr6	55811715	55811960	246	55811791	7	3.25039	2.85698	0.15009	sample2_zzz3_human_peak_8338
chr6	56234726	56234971	246	56234858	8	3.95934	3.21411	0.57947	sample2_zzz3_human_peak_8339
chr6	56361967	56362212	246	56362049	9	2.42472	2.19076	0	sample2_zzz3_human_peak_8340
chr6	56403872	56404117	246	56404031	8	3.73824	3.07254	0.47457	sample2_zzz3_human_peak_8341
chr6	56424098	56424344	247	56424174	10	5.18859	3.73297	1.6089	sample2_zzz3_human_peak_8342
chr6	56626983	56627228	246	56627160	9	4.09502	3.18596	0.67501	sample2_zzz3_human_peak_8343
chr6	56651757	56652002	246	56651910	8	3.94818	3.20695	0.57947	sample2_zzz3_human_peak_8344
chr6	56916578	56916955	378	56916747	17	9.69456	5.15702	5.87172	sample2_zzz3_human_peak_8345
chr6	57305984	57306283	300	57306108	10	5.50494	3.92835	1.88813	sample2_zzz3_human_peak_8346
chr6	62340654	62340899	246	62340861	9	4.71215	3.57123	1.1771	sample2_zzz3_human_peak_8347
chr6	63050198	63050500	303	63050334	9	3.12083	2.59626	0.15009	sample2_zzz3_human_peak_8348
chr6	63412791	63413066	276	63412914	8	3.95934	3.21411	0.57947	sample2_zzz3_human_peak_8349
chr6	65068480	65068725	246	65068640	9	4.71215	3.57123	1.1771	sample2_zzz3_human_peak_8350
chr6	65573736	65573990	255	65573870	9	3.12083	2.59626	0.15009	sample2_zzz3_human_peak_8351
chr6	66266513	66266758	246	66266536	7	3.05852	2.73115	0.15009	sample2_zzz3_human_peak_8352
chr6	66459536	66459781	246	66459651	8	3.95934	3.21411	0.57947	sample2_zzz3_human_peak_8353
chr6	66925049	66925369	321	66925135	13	4.64491	3.06707	1.14704	sample2_zzz3_human_peak_8354
chr6	67567732	67567977	246	67567886	10	4.81442	3.50455	1.26563	sample2_zzz3_human_peak_8355
chr6	67784561	67784839	279	67784778	8	3.41528	2.86736	0.24306	sample2_zzz3_human_peak_8356
chr6	68230191	68230505	315	68230434	9	4.15181	3.22107	0.72175	sample2_zzz3_human_peak_8357
chr6	68277167	68277445	279	68277268	9	4.52773	3.45531	1.04549	sample2_zzz3_human_peak_8358
chr6	68426346	68426591	246	68426459	7	3.05852	2.73115	0.15009	sample2_zzz3_human_peak_8359
chr6	68701993	68702438	446	68702236	15	6.61557	3.84909	2.92489	sample2_zzz3_human_peak_8360
chr6	68765803	68766067	265	68765954	7	2.71323	2.50607	0.003	sample2_zzz3_human_peak_8361
chr6	68847494	68847767	274	68847582	10	4.81442	3.50455	1.26563	sample2_zzz3_human_peak_8362
chr6	68890091	68890345	255	68890197	11	6.02484	4.09672	2.37208	sample2_zzz3_human_peak_8363
chr6	69060134	69060422	289	69060303	11	5.98463	4.07234	2.33425	sample2_zzz3_human_peak_8364
chr6	69763404	69763684	281	69763609	7	2.75612	2.53392	0.00337	sample2_zzz3_human_peak_8365
chr6	69774891	69775165	275	69775044	7	2.60983	2.43907	0	sample2_zzz3_human_peak_8366
chr6	70117229	70117685	457	70117448	10	4.81285	3.5036	1.26563	sample2_zzz3_human_peak_8367
chr6	70213209	70213618	410	70213440	7	2.84464	2.5915	0.03111	sample2_zzz3_human_peak_8368
chr6	70232563	70232837	275	70232692	9	4.66438	3.54114	1.16391	sample2_zzz3_human_peak_8369
chr6	70342753	70343051	299	70342923	11	5.57029	3.82315	1.94546	sample2_zzz3_human_peak_8370
chr6	70583809	70584079	271	70584002	7	3.21374	2.83291	0.15009	sample2_zzz3_human_peak_8371
chr6	70615252	70615497	246	70615460	8	3.95934	3.21411	0.57947	sample2_zzz3_human_peak_8372
chr6	70989819	70990108	290	70990007	8	3.95934	3.21411	0.57947	sample2_zzz3_human_peak_8373
chr6	71013655	71013944	290	71013700	7	3.2407	2.85062	0.15009	sample2_zzz3_human_peak_8374
chr6	71283486	71283736	251	71283578	11	5.64081	3.86529	2.01115	sample2_zzz3_human_peak_8375
chr6	71545182	71545589	408	71545411	8	3.88647	3.16736	0.57947	sample2_zzz3_human_peak_8376
chr6	72314824	72315069	246	72315023	7	3.05852	2.73114	0.15009	sample2_zzz3_human_peak_8377
chr6	72859522	72859808	287	72859623	9	3.12083	2.59626	0.15009	sample2_zzz3_human_peak_8378
chr6	73520860	73521339	480	73521095	66	10.11	2.38509	6.27218	sample2_zzz3_human_peak_8379
chr6	73656829	73657116	288	73657011	6	2.22703	2.25475	0	sample2_zzz3_human_peak_8380
chr6	74319517	74319815	299	74319738	8	3.95934	3.21411	0.57947	sample2_zzz3_human_peak_8381
chr6	75207991	75208524	534	75208221	25	17.3424	7.44903	13.3184	sample2_zzz3_human_peak_8382
chr6	75251825	75252070	246	75251946	9	4.71215	3.57123	1.1771	sample2_zzz3_human_peak_8383
chr6	75254046	75254291	246	75254212	9	3.12083	2.59626	0.15009	sample2_zzz3_human_peak_8384
chr6	75270037	75270282	246	75270197	9	4.21121	3.25788	0.77411	sample2_zzz3_human_peak_8385
chr6	75270348	75270593	246	75270498	8	3.41405	2.86658	0.24306	sample2_zzz3_human_peak_8386
chr6	75284657	75285120	464	75284875	17	7.12189	3.84372	3.40909	sample2_zzz3_human_peak_8387
chr6	75395643	75395888	246	75395715	7	2.93707	2.65176	0.10051	sample2_zzz3_human_peak_8388
chr6	75457263	75457733	471	75457315	9	4.15181	3.22107	0.72175	sample2_zzz3_human_peak_8389
chr6	76033483	76033780	298	76033606	10	3.7186	2.85588	0.46881	sample2_zzz3_human_peak_8390
chr6	76219219	76219527	309	76219401	8	3.73824	3.07254	0.47457	sample2_zzz3_human_peak_8391
chr6	77203290	77203628	339	77203479	8	2.56196	2.33663	0	sample2_zzz3_human_peak_8392
chr6	77534750	77534995	246	77534823	8	3.95934	3.21411	0.57947	sample2_zzz3_human_peak_8393
chr6	77727257	77727502	246	77727427	7	3.25039	2.85698	0.15009	sample2_zzz3_human_peak_8394
chr6	79089608	79089882	275	79089719	11	5.29301	3.65861	1.69966	sample2_zzz3_human_peak_8395
chr6	79376099	79376344	246	79376248	8	3.46525	2.89897	0.27582	sample2_zzz3_human_peak_8396
chr6	79500493	79500768	276	79500642	9	3.12083	2.59626	0.15009	sample2_zzz3_human_peak_8397
chr6	79718072	79718426	355	79718279	12	6.01902	3.94242	2.36821	sample2_zzz3_human_peak_8398
chr6	79772920	79773187	268	79773125	8	3.73824	3.07254	0.47457	sample2_zzz3_human_peak_8399
chr6	79787997	79788258	262	79788052	8	3.73824	3.07254	0.47457	sample2_zzz3_human_peak_8400
chr6	79842132	79842413	282	79842244	10	5.50494	3.92835	1.88813	sample2_zzz3_human_peak_8401
chr6	79992490	79992790	301	79992614	8	3.95934	3.21411	0.57947	sample2_zzz3_human_peak_8402
chr6	80076655	80076911	257	80076857	9	4.15181	3.22107	0.72175	sample2_zzz3_human_peak_8403
chr6	80225605	80225850	246	80225746	9	3.61805	2.89409	0.39505	sample2_zzz3_human_peak_8404
chr6	80782167	80782413	247	80782190	8	2.56196	2.33663	0	sample2_zzz3_human_peak_8405
chr6	81327042	81327330	289	81327188	9	3.12083	2.59626	0.15009	sample2_zzz3_human_peak_8406
chr6	81551137	81551396	260	81551313	9	4.09502	3.18596	0.67501	sample2_zzz3_human_peak_8407
chr6	81941503	81941748	246	81941617	8	2.56196	2.33663	0	sample2_zzz3_human_peak_8408
chr6	82352215	82352567	353	82352363	8	3.73824	3.07254	0.47457	sample2_zzz3_human_peak_8409
chr6	83111014	83111259	246	83111157	7	2.98484	2.68295	0.13393	sample2_zzz3_human_peak_8410
chr6	83156638	83156883	246	83156676	9	4.27184	3.29554	0.83009	sample2_zzz3_human_peak_8411
chr6	83217507	83217770	264	83217619	11	5.39389	3.71826	1.79523	sample2_zzz3_human_peak_8412
chr6	83247692	83247937	246	83247728	8	3.95934	3.21411	0.57947	sample2_zzz3_human_peak_8413
chr6	83443858	83444200	343	83444012	9	4.71215	3.57123	1.1771	sample2_zzz3_human_peak_8414
chr6	83536829	83537279	451	83537112	11	6.33445	4.28548	2.66038	sample2_zzz3_human_peak_8415
chr6	83556117	83556541	425	83556329	21	12.2198	5.71177	8.31574	sample2_zzz3_human_peak_8416
chr6	83655353	83655598	246	83655429	8	3.94818	3.20695	0.57947	sample2_zzz3_human_peak_8417
chr6	83757676	83758036	361	83757858	9	4.09502	3.18596	0.67501	sample2_zzz3_human_peak_8418
chr6	83875826	83876071	246	83876015	8	3.29053	2.78869	0.18448	sample2_zzz3_human_peak_8419
chr6	83978502	83978918	417	83978737	30	12.8672	4.62452	8.94827	sample2_zzz3_human_peak_8420
chr6	84009990	84010272	283	84010046	8	2.56196	2.33663	0	sample2_zzz3_human_peak_8421
chr6	84232855	84233283	429	84233087	24	15.7853	6.88574	11.7945	sample2_zzz3_human_peak_8422
chr6	84332409	84332690	282	84332498	10	2.3329	2.0843	0	sample2_zzz3_human_peak_8423
chr6	84719270	84719625	356	84719471	13	7.18087	4.46034	3.46449	sample2_zzz3_human_peak_8424
chr6	84774831	84775076	246	84774975	9	3.38608	2.7543	0.24306	sample2_zzz3_human_peak_8425
chr6	85163681	85163970	290	85163756	9	3.98068	3.11548	0.59882	sample2_zzz3_human_peak_8426
chr6	85469555	85469800	246	85469655	8	3.76722	3.09105	0.49948	sample2_zzz3_human_peak_8427
chr6	85962841	85963089	249	85963028	8	3.95934	3.21411	0.57947	sample2_zzz3_human_peak_8428
chr6	86488237	86488528	292	86488429	9	4.71215	3.57123	1.1771	sample2_zzz3_human_peak_8429
chr6	87273039	87273446	408	87273215	9	4.62963	3.51929	1.13524	sample2_zzz3_human_peak_8430
chr6	87378881	87379139	259	87379031	9	4.39702	3.37353	0.93187	sample2_zzz3_human_peak_8431
chr6	87695960	87696296	337	87696132	7	2.77896	2.54877	0.00337	sample2_zzz3_human_peak_8432
chr6	87701526	87702374	849	87702109	35	16.7543	5.37041	12.7435	sample2_zzz3_human_peak_8433
chr6	88011704	88011950	247	88011796	9	4.66438	3.54114	1.16391	sample2_zzz3_human_peak_8434
chr6	88458344	88458589	246	88458444	8	3.82616	3.12874	0.54582	sample2_zzz3_human_peak_8435
chr6	88963449	88963747	299	88963536	9	3.8721	3.04884	0.57947	sample2_zzz3_human_peak_8436
chr6	89134896	89135141	246	89135071	10	5.50494	3.92835	1.88813	sample2_zzz3_human_peak_8437
chr6	89412181	89412487	307	89412263	17	5.27735	3.00477	1.68662	sample2_zzz3_human_peak_8438
chr6	89722138	89722462	325	89722301	8	3.29053	2.78869	0.18448	sample2_zzz3_human_peak_8439
chr6	89734524	89734833	310	89734735	18	8.06061	4.16245	4.30031	sample2_zzz3_human_peak_8440
chr6	89819806	89820051	246	89819875	10	2.3329	2.0843	0	sample2_zzz3_human_peak_8441
chr6	90231893	90232138	246	90231999	14	3.65404	2.50398	0.4241	sample2_zzz3_human_peak_8442
chr6	90342575	90342842	268	90342663	12	5.94744	3.90092	2.29782	sample2_zzz3_human_peak_8443
chr6	90350677	90351129	453	90350896	24	15.0013	6.49064	11.0283	sample2_zzz3_human_peak_8444
chr6	90414066	90414499	434	90414265	15	8.25116	4.72651	4.47923	sample2_zzz3_human_peak_8445
chr6	90415102	90415347	246	90415175	11	4.35228	3.11551	0.89368	sample2_zzz3_human_peak_8446
chr6	90695689	90695994	306	90695839	8	3.95934	3.21411	0.57947	sample2_zzz3_human_peak_8447
chr6	90794283	90794597	315	90794473	8	3.21935	2.74396	0.15009	sample2_zzz3_human_peak_8448
chr6	90845389	90845684	296	90845501	16	6.62041	3.72429	2.92683	sample2_zzz3_human_peak_8449
chr6	91021682	91022010	329	91021802	8	3.41528	2.86736	0.24306	sample2_zzz3_human_peak_8450
chr6	91271823	91272073	251	91271867	9	4.71215	3.57123	1.1771	sample2_zzz3_human_peak_8451
chr6	92595179	92595431	253	92595261	8	3.41528	2.86736	0.24306	sample2_zzz3_human_peak_8452
chr6	93567232	93567567	336	93567440	9	4.09502	3.18596	0.67501	sample2_zzz3_human_peak_8453
chr6	93757056	93757362	307	93757241	10	5.22494	3.75532	1.64034	sample2_zzz3_human_peak_8454
chr6	93877750	93878014	265	93877876	9	4.71215	3.57123	1.1771	sample2_zzz3_human_peak_8455
chr6	94047931	94048176	246	94048030	9	3.8721	3.04884	0.57947	sample2_zzz3_human_peak_8456
chr6	95264552	95264815	264	95264787	8	2.56196	2.33663	0	sample2_zzz3_human_peak_8457
chr6	95304634	95304914	281	95304759	9	4.71215	3.57123	1.1771	sample2_zzz3_human_peak_8458
chr6	96323864	96324109	246	96323934	11	5.57029	3.82315	1.94546	sample2_zzz3_human_peak_8459
chr6	96526576	96526821	246	96526702	7	2.86738	2.60631	0.04936	sample2_zzz3_human_peak_8460
chr6	96594858	96595199	342	96595070	8	3.41528	2.86736	0.24306	sample2_zzz3_human_peak_8461
chr6	96788466	96788791	326	96788690	8	3.65322	3.01832	0.4241	sample2_zzz3_human_peak_8462
chr6	96992191	96992436	246	96992246	8	3.41528	2.86736	0.24306	sample2_zzz3_human_peak_8463
chr6	97071452	97072024	573	97071634	8	2.56196	2.33663	0	sample2_zzz3_human_peak_8464
chr6	97257373	97257683	311	97257502	10	4.84529	3.52328	1.29372	sample2_zzz3_human_peak_8465
chr6	97438339	97438584	246	97438449	9	4.71215	3.57123	1.1771	sample2_zzz3_human_peak_8466
chr6	97841914	97842235	322	97842119	10	5.50494	3.92835	1.88813	sample2_zzz3_human_peak_8467
chr6	98073595	98073899	305	98073706	11	6.33445	4.28548	2.66038	sample2_zzz3_human_peak_8468
chr6	98573917	98574240	324	98573996	7	3.25039	2.85698	0.15009	sample2_zzz3_human_peak_8469
chr6	98637810	98638055	246	98637909	9	4.62963	3.51929	1.13524	sample2_zzz3_human_peak_8470
chr6	98834471	98834897	427	98834712	20	11.9744	5.78402	8.08129	sample2_zzz3_human_peak_8471
chr6	98953388	98953633	246	98953528	8	3.38884	2.85066	0.24306	sample2_zzz3_human_peak_8472
chr6	98980686	98980944	259	98980853	11	5.29301	3.65861	1.69966	sample2_zzz3_human_peak_8473
chr6	99426370	99426615	246	99426580	8	3.51753	2.93209	0.31808	sample2_zzz3_human_peak_8474
chr6	99568628	99568939	312	99568746	18	6.43465	3.41735	2.75548	sample2_zzz3_human_peak_8475
chr6	99727894	99728210	317	99728070	8	3.41528	2.86736	0.24306	sample2_zzz3_human_peak_8476
chr6	100176335	100176610	276	100176486	10	4.65531	3.4084	1.1568	sample2_zzz3_human_peak_8477
chr6	100663399	100663644	246	100663433	10	4.56437	3.35373	1.0761	sample2_zzz3_human_peak_8478
chr6	100807051	100807296	246	100807236	9	4.59528	3.4977	1.1038	sample2_zzz3_human_peak_8479
chr6	100880825	100881122	298	100880953	10	3.35162	2.64625	0.23286	sample2_zzz3_human_peak_8480
chr6	100987368	100987629	262	100987421	9	4.71215	3.57123	1.1771	sample2_zzz3_human_peak_8481
chr6	101212423	101212757	335	101212562	8	3.41528	2.86736	0.24306	sample2_zzz3_human_peak_8482
chr6	101359746	101359999	254	101359857	10	4.27894	3.1835	0.833	sample2_zzz3_human_peak_8483
chr6	101393982	101394363	382	101394194	9	4.09502	3.18596	0.67501	sample2_zzz3_human_peak_8484
chr6	101395170	101395415	246	101395342	9	4.71215	3.57123	1.1771	sample2_zzz3_human_peak_8485
chr6	101798091	101798336	246	101798182	10	5.50494	3.92835	1.88813	sample2_zzz3_human_peak_8486
chr6	102242248	102242493	246	102242344	9	4.71215	3.57123	1.1771	sample2_zzz3_human_peak_8487
chr6	102710842	102711123	282	102710978	8	3.41528	2.86736	0.24306	sample2_zzz3_human_peak_8488
chr6	102719229	102719474	246	102719252	7	2.60983	2.43907	0	sample2_zzz3_human_peak_8489
chr6	103329792	103330037	246	103329882	8	3.88647	3.16736	0.57947	sample2_zzz3_human_peak_8490
chr6	103626790	103627035	246	103626940	9	4.09502	3.18596	0.67501	sample2_zzz3_human_peak_8491
chr6	104251982	104252238	257	104252192	8	3.41528	2.86736	0.24306	sample2_zzz3_human_peak_8492
chr6	104538265	104538597	333	104538462	13	8.09283	4.99972	4.32563	sample2_zzz3_human_peak_8493
chr6	104544439	104544685	247	104544580	9	4.71215	3.57123	1.1771	sample2_zzz3_human_peak_8494
chr6	105085626	105086009	384	105085848	26	21.8966	9.64232	17.7884	sample2_zzz3_human_peak_8495
chr6	105206271	105206516	246	105206494	9	4.00849	3.13259	0.62436	sample2_zzz3_human_peak_8496
chr6	105449644	105449987	344	105449835	9	4.49451	3.43449	1.01543	sample2_zzz3_human_peak_8497
chr6	105451785	105452180	396	105451994	9	4.56132	3.47637	1.0761	sample2_zzz3_human_peak_8498
chr6	105740872	105741427	556	105741102	71	55.6574	12.0191	51.1757	sample2_zzz3_human_peak_8499
chr6	105748502	105748804	303	105748654	10	5.047	3.64617	1.47485	sample2_zzz3_human_peak_8500
chr6	105891504	105891811	308	105891745	11	3.46905	2.62891	0.27582	sample2_zzz3_human_peak_8501
chr6	105919638	105919972	335	105919808	8	3.95934	3.21411	0.57947	sample2_zzz3_human_peak_8502
chr6	106017064	106017309	246	106017150	10	5.50494	3.92835	1.88813	sample2_zzz3_human_peak_8503
chr6	106111691	106112123	433	106111914	41	29.4737	9.2012	25.2586	sample2_zzz3_human_peak_8504
chr6	106222642	106222888	247	106222712	9	4.03659	3.1499	0.64605	sample2_zzz3_human_peak_8505
chr6	106325518	106326000	483	106325676	19	7.63435	3.83943	3.89438	sample2_zzz3_human_peak_8506
chr6	106757856	106758269	414	106758065	11	4.35228	3.11551	0.89368	sample2_zzz3_human_peak_8507
chr6	107350473	107350718	246	107350606	10	2.98425	2.44033	0.13393	sample2_zzz3_human_peak_8508
chr6	107428886	107429131	246	107428893	8	3.41528	2.86736	0.24306	sample2_zzz3_human_peak_8509
chr6	107565212	107565496	285	107565414	9	4.09502	3.18596	0.67501	sample2_zzz3_human_peak_8510
chr6	107642519	107642811	293	107642657	9	3.98068	3.11548	0.59882	sample2_zzz3_human_peak_8511
chr6	107970025	107970286	262	107970052	8	3.41528	2.86736	0.24306	sample2_zzz3_human_peak_8512
chr6	108014234	108014482	249	108014311	8	3.95934	3.21411	0.57947	sample2_zzz3_human_peak_8513
chr6	108082052	108082503	452	108082127	8	3.26657	2.77362	0.16373	sample2_zzz3_human_peak_8514
chr6	108115884	108116283	400	108116048	15	7.29226	4.20381	3.56364	sample2_zzz3_human_peak_8515
chr6	108157822	108158345	524	108158222	9	4.03659	3.1499	0.64605	sample2_zzz3_human_peak_8516
chr6	108395652	108396019	368	108395844	28	14.4332	5.49498	10.4725	sample2_zzz3_human_peak_8517
chr6	108445543	108445818	276	108445586	12	3.29307	2.46326	0.18483	sample2_zzz3_human_peak_8518
chr6	108478503	108478748	246	108478537	7	2.91359	2.63643	0.08629	sample2_zzz3_human_peak_8519
chr6	108519067	108519316	250	108519109	9	4.71215	3.57123	1.1771	sample2_zzz3_human_peak_8520
chr6	108533941	108534292	352	108534146	16	7.97865	4.41364	4.225	sample2_zzz3_human_peak_8521
chr6	108558162	108558492	331	108558336	32	12.9946	4.44964	9.06919	sample2_zzz3_human_peak_8522
chr6	108690996	108691594	599	108691184	28	16.4316	6.35321	12.4257	sample2_zzz3_human_peak_8523
chr6	108718119	108718364	246	108718346	8	2.83263	2.50305	0.02177	sample2_zzz3_human_peak_8524
chr6	108862554	108862808	255	108862697	14	5.11153	3.2031	1.53502	sample2_zzz3_human_peak_8525
chr6	108880519	108880764	246	108880631	9	3.56999	2.86501	0.35855	sample2_zzz3_human_peak_8526
chr6	109142686	109143443	758	109143000	78	68.9211	14.9691	64.3353	sample2_zzz3_human_peak_8527
chr6	109198726	109198971	246	109198851	10	4.1982	3.13576	0.76206	sample2_zzz3_human_peak_8528
chr6	109318849	109319094	246	109318906	8	3.33919	2.81933	0.22473	sample2_zzz3_human_peak_8529
chr6	109427576	109427873	298	109427739	10	3.7186	2.85588	0.46881	sample2_zzz3_human_peak_8530
chr6	109501412	109501657	246	109501590	11	4.97605	3.47291	1.41194	sample2_zzz3_human_peak_8531
chr6	109610725	109610970	246	109610892	10	4.56437	3.35373	1.0761	sample2_zzz3_human_peak_8532
chr6	109803117	109803517	401	109803323	11	5.57029	3.82315	1.94546	sample2_zzz3_human_peak_8533
chr6	109825005	109825308	304	109825106	11	4.68566	3.30516	1.1771	sample2_zzz3_human_peak_8534
chr6	110124006	110124426	421	110124128	18	6.84705	3.60016	3.14556	sample2_zzz3_human_peak_8535
chr6	110192375	110192620	246	110192488	9	4.30264	3.3147	0.85451	sample2_zzz3_human_peak_8536
chr6	110385510	110385755	246	110385569	9	4.09502	3.18596	0.67501	sample2_zzz3_human_peak_8537
chr6	110650646	110650943	298	110650786	9	4.66438	3.54114	1.16391	sample2_zzz3_human_peak_8538
chr6	110734332	110734818	487	110734547	28	22.2686	9.23928	18.1534	sample2_zzz3_human_peak_8539
chr6	111073881	111074186	306	111074012	8	3.41528	2.86736	0.24306	sample2_zzz3_human_peak_8540
chr6	111076185	111076517	333	111076392	11	3.46905	2.62891	0.27582	sample2_zzz3_human_peak_8541
chr6	111730384	111730631	248	111730487	9	3.52278	2.83651	0.32249	sample2_zzz3_human_peak_8542
chr6	111792242	111792608	367	111792384	18	8.03566	4.15052	4.2784	sample2_zzz3_human_peak_8543
chr6	111875615	111875922	308	111875747	16	7.55962	4.19587	3.82093	sample2_zzz3_human_peak_8544
chr6	111918029	111918281	253	111918170	10	5.08184	3.66749	1.5075	sample2_zzz3_human_peak_8545
chr6	111993083	111993328	246	111993155	8	2.56196	2.33663	0	sample2_zzz3_human_peak_8546
chr6	112859554	112859825	272	112859655	7	2.77896	2.54877	0.00337	sample2_zzz3_human_peak_8547
chr6	112930710	112931162	453	112930938	30	24.0698	9.60549	19.9276	sample2_zzz3_human_peak_8548
chr6	113106511	113106869	359	113106667	11	6.33445	4.28548	2.66038	sample2_zzz3_human_peak_8549
chr6	113139128	113139448	321	113139283	9	4.46166	3.41393	0.98571	sample2_zzz3_human_peak_8550
chr6	113178353	113178598	246	113178473	9	4.56132	3.47637	1.0761	sample2_zzz3_human_peak_8551
chr6	113179256	113179501	246	113179306	9	4.09502	3.18596	0.67501	sample2_zzz3_human_peak_8552
chr6	113295223	113295468	246	113295390	10	5.50494	3.92835	1.88813	sample2_zzz3_human_peak_8553
chr6	113512988	113513235	248	113513141	10	5.37435	3.84747	1.77751	sample2_zzz3_human_peak_8554
chr6	113930447	113930758	312	113930631	10	4.50517	3.31824	1.02511	sample2_zzz3_human_peak_8555
chr6	114004991	114005262	272	114005175	10	5.22494	3.75532	1.64034	sample2_zzz3_human_peak_8556
chr6	114550858	114551148	291	114551020	8	3.95934	3.21411	0.57947	sample2_zzz3_human_peak_8557
chr6	115284468	115284713	246	115284660	7	2.77896	2.54877	0.00337	sample2_zzz3_human_peak_8558
chr6	115762915	115763182	268	115763069	9	4.56132	3.47637	1.0761	sample2_zzz3_human_peak_8559
chr6	115910098	115910343	246	115910212	8	2.56196	2.33663	0	sample2_zzz3_human_peak_8560
chr6	115978794	115979075	282	115978960	8	2.56196	2.33663	0	sample2_zzz3_human_peak_8561
chr6	116329347	116329596	250	116329518	9	4.06496	3.1674	0.66806	sample2_zzz3_human_peak_8562
chr6	116714957	116715202	246	116715005	8	3.21935	2.74396	0.15009	sample2_zzz3_human_peak_8563
chr6	116749691	116749936	246	116749839	9	4.18135	3.23937	0.74596	sample2_zzz3_human_peak_8564
chr6	117052394	117052650	257	117052455	9	4.71215	3.57123	1.1771	sample2_zzz3_human_peak_8565
chr6	117226688	117226933	246	117226872	8	3.38884	2.85066	0.24306	sample2_zzz3_human_peak_8566
chr6	117394805	117395050	246	117394916	9	4.69952	3.56327	1.1771	sample2_zzz3_human_peak_8567
chr6	117506506	117506879	374	117506730	10	4.81442	3.50455	1.26563	sample2_zzz3_human_peak_8568
chr6	117565634	117565879	246	117565826	8	3.82616	3.12874	0.54582	sample2_zzz3_human_peak_8569
chr6	117675192	117675481	290	117675336	12	2.70195	2.17011	0	sample2_zzz3_human_peak_8570
chr6	117968380	117968672	293	117968508	8	3.95934	3.21411	0.57947	sample2_zzz3_human_peak_8571
chr6	118167803	118168182	380	118167988	9	4.09502	3.18596	0.67501	sample2_zzz3_human_peak_8572
chr6	118333050	118333314	265	118333091	9	4.09502	3.18596	0.67501	sample2_zzz3_human_peak_8573
chr6	118333893	118334138	246	118334009	8	3.73824	3.07254	0.47457	sample2_zzz3_human_peak_8574
chr6	118532154	118532462	309	118532346	8	3.41528	2.86736	0.24306	sample2_zzz3_human_peak_8575
chr6	118558475	118558815	341	118558702	12	6.72768	4.3598	3.03181	sample2_zzz3_human_peak_8576
chr6	118709362	118709870	509	118709567	47	36.1126	10.5157	31.8125	sample2_zzz3_human_peak_8577
chr6	118735050	118735303	254	118735230	9	3.79337	3.00071	0.5211	sample2_zzz3_human_peak_8578
chr6	118788178	118788423	246	118788336	10	4.53463	3.33589	1.05171	sample2_zzz3_human_peak_8579
chr6	118892807	118893055	249	118892882	10	3.55653	2.76281	0.3473	sample2_zzz3_human_peak_8580
chr6	119362079	119362366	288	119362141	9	4.15181	3.22107	0.72175	sample2_zzz3_human_peak_8581
chr6	119551385	119551656	272	119551518	10	4.01782	3.02973	0.62909	sample2_zzz3_human_peak_8582
chr6	119657318	119657698	381	119657457	9	4.09502	3.18596	0.67501	sample2_zzz3_human_peak_8583
chr6	119690497	119690742	246	119690539	8	3.46525	2.89897	0.27582	sample2_zzz3_human_peak_8584
chr6	119736549	119736828	280	119736726	11	5.29301	3.65861	1.69966	sample2_zzz3_human_peak_8585
chr6	119851085	119851330	246	119851282	10	2.92925	2.40984	0.09681	sample2_zzz3_human_peak_8586
chr6	120738280	120738594	315	120738471	9	4.46166	3.41393	0.98571	sample2_zzz3_human_peak_8587
chr6	121930619	121930932	314	121930741	7	3.25039	2.85698	0.15009	sample2_zzz3_human_peak_8588
chr6	122124676	122124921	246	122124747	9	4.09502	3.18596	0.67501	sample2_zzz3_human_peak_8589
chr6	122407660	122408219	560	122407982	38	26.2887	8.54397	22.1141	sample2_zzz3_human_peak_8590
chr6	122501753	122501998	246	122501864	7	2.98484	2.68295	0.13393	sample2_zzz3_human_peak_8591
chr6	122524190	122524504	315	122524401	10	4.81442	3.50455	1.26563	sample2_zzz3_human_peak_8592
chr6	122669716	122669961	246	122669860	9	4.30264	3.3147	0.85451	sample2_zzz3_human_peak_8593
chr6	122931387	122931632	246	122931460	7	3.25039	2.85698	0.15009	sample2_zzz3_human_peak_8594
chr6	123814894	123815328	435	123815113	8	3.95934	3.21411	0.57947	sample2_zzz3_human_peak_8595
chr6	124423561	124423845	285	124423667	11	5.57029	3.82315	1.94546	sample2_zzz3_human_peak_8596
chr6	124507782	124508027	246	124507924	10	5.047	3.64617	1.47485	sample2_zzz3_human_peak_8597
chr6	124686178	124686423	246	124686300	8	3.46525	2.89897	0.27582	sample2_zzz3_human_peak_8598
chr6	125130867	125131112	246	125130926	8	3.95934	3.21411	0.57947	sample2_zzz3_human_peak_8599
chr6	125161436	125161825	390	125161621	13	6.15299	3.87473	2.49473	sample2_zzz3_human_peak_8600
chr6	125209557	125209822	266	125209694	10	4.53463	3.33589	1.05171	sample2_zzz3_human_peak_8601
chr6	125224442	125224687	246	125224510	13	5.7971	3.67833	2.15736	sample2_zzz3_human_peak_8602
chr6	125253317	125253576	260	125253532	8	3.46525	2.89897	0.27582	sample2_zzz3_human_peak_8603
chr6	125332065	125332330	266	125332107	8	3.29053	2.78869	0.18448	sample2_zzz3_human_peak_8604
chr6	125596529	125596774	246	125596600	9	3.12083	2.59626	0.15009	sample2_zzz3_human_peak_8605
chr6	125762412	125762670	259	125762578	9	2.42472	2.19076	0	sample2_zzz3_human_peak_8606
chr6	126095730	126095997	268	126095959	7	2.91359	2.63643	0.08629	sample2_zzz3_human_peak_8607
chr6	126478191	126478629	439	126478420	12	6.8586	4.43811	3.15501	sample2_zzz3_human_peak_8608
chr6	126815861	126816216	356	126816031	10	5.50494	3.92835	1.88813	sample2_zzz3_human_peak_8609
chr6	127305108	127305353	246	127305262	10	3.7186	2.85588	0.46881	sample2_zzz3_human_peak_8610
chr6	127343319	127343566	248	127343403	14	3.06683	2.23767	0.15009	sample2_zzz3_human_peak_8611
chr6	127504231	127504496	266	127504383	8	3.95934	3.21411	0.57947	sample2_zzz3_human_peak_8612
chr6	127719423	127719678	256	127719488	9	4.71215	3.57123	1.1771	sample2_zzz3_human_peak_8613
chr6	128186852	128187097	246	128186925	7	2.96082	2.66727	0.11925	sample2_zzz3_human_peak_8614
chr6	128279322	128279590	269	128279473	12	7.19788	4.6426	3.47383	sample2_zzz3_human_peak_8615
chr6	128365819	128366064	246	128365924	9	4.09502	3.18596	0.67501	sample2_zzz3_human_peak_8616
chr6	128373522	128373767	246	128373603	8	3.95934	3.21411	0.57947	sample2_zzz3_human_peak_8617
chr6	128541109	128541363	255	128541286	10	5.50494	3.92835	1.88813	sample2_zzz3_human_peak_8618
chr6	128659309	128659554	246	128659417	9	4.71215	3.57123	1.1771	sample2_zzz3_human_peak_8619
chr6	128664955	128665235	281	128665129	11	6.33445	4.28548	2.66038	sample2_zzz3_human_peak_8620
chr6	129528983	129529228	246	129529066	8	3.41528	2.86736	0.24306	sample2_zzz3_human_peak_8621
chr6	129585462	129585727	266	129585560	11	2.79686	2.27378	0.00876	sample2_zzz3_human_peak_8622
chr6	129634567	129634812	246	129634732	8	3.21935	2.74396	0.15009	sample2_zzz3_human_peak_8623
chr6	130015859	130016107	249	130016045	9	4.27184	3.29554	0.83009	sample2_zzz3_human_peak_8624
chr6	130401325	130401618	294	130401443	8	3.95934	3.21411	0.57947	sample2_zzz3_human_peak_8625
chr6	130552569	130552814	246	130552607	9	3.8721	3.04884	0.57947	sample2_zzz3_human_peak_8626
chr6	130668019	130668264	246	130668132	8	3.85614	3.14793	0.57197	sample2_zzz3_human_peak_8627
chr6	131027658	131027903	246	131027818	9	4.15181	3.22107	0.72175	sample2_zzz3_human_peak_8628
chr6	131267831	131268095	265	131268005	8	3.95934	3.21411	0.57947	sample2_zzz3_human_peak_8629
chr6	131355223	131355474	252	131355378	10	4.81442	3.50455	1.26563	sample2_zzz3_human_peak_8630
chr6	131627817	131628556	740	131628275	123	149.633	31.1444	144.582	sample2_zzz3_human_peak_8631
chr6	132558777	132559022	246	132558971	8	3.76722	3.09105	0.49948	sample2_zzz3_human_peak_8632
chr6	132667879	132668125	247	132668021	9	4.71215	3.57123	1.1771	sample2_zzz3_human_peak_8633
chr6	132745706	132746017	312	132745834	11	5.57029	3.82315	1.94546	sample2_zzz3_human_peak_8634
chr6	132792226	132792471	246	132792250	7	2.67123	2.47884	0	sample2_zzz3_human_peak_8635
chr6	132863938	132864183	246	132864061	8	3.38884	2.85066	0.24306	sample2_zzz3_human_peak_8636
chr6	133192731	133193152	422	133193031	8	3.79653	3.10978	0.52213	sample2_zzz3_human_peak_8637
chr6	133466348	133466593	246	133466449	9	4.15181	3.22107	0.72175	sample2_zzz3_human_peak_8638
chr6	133899877	133900153	277	133900022	8	3.29053	2.78869	0.18448	sample2_zzz3_human_peak_8639
chr6	134161101	134161394	294	134161302	8	3.46525	2.89897	0.27582	sample2_zzz3_human_peak_8640
chr6	134175087	134175332	246	134175195	11	3.46905	2.62891	0.27582	sample2_zzz3_human_peak_8641
chr6	134651329	134651574	246	134651444	9	4.71215	3.57123	1.1771	sample2_zzz3_human_peak_8642
chr6	135181659	135181941	283	135181794	12	4.87242	3.29416	1.31967	sample2_zzz3_human_peak_8643
chr6	135569767	135570130	364	135570015	8	2.75503	2.45515	0.00337	sample2_zzz3_human_peak_8644
chr6	135641839	135642283	445	135642013	8	3.46525	2.89897	0.27582	sample2_zzz3_human_peak_8645
chr6	135704913	135705167	255	135705003	11	4.82776	3.38696	1.27673	sample2_zzz3_human_peak_8646
chr6	135922125	135922370	246	135922319	9	3.61805	2.89409	0.39505	sample2_zzz3_human_peak_8647
chr6	136079135	136079427	293	136079352	9	3.17333	2.62738	0.15009	sample2_zzz3_human_peak_8648
chr6	136181759	136182005	247	136181844	9	3.84561	3.03263	0.56399	sample2_zzz3_human_peak_8649
chr6	136662365	136662697	333	136662551	16	5.89748	3.37722	2.25386	sample2_zzz3_human_peak_8650
chr6	136704283	136704549	267	136704380	12	3.29307	2.46326	0.18483	sample2_zzz3_human_peak_8651
chr6	136952809	136953090	282	136952926	15	5.9359	3.50522	2.28731	sample2_zzz3_human_peak_8652
chr6	136961909	136962165	257	136961972	17	8.11273	4.33022	4.34497	sample2_zzz3_human_peak_8653
chr6	137139864	137140169	306	137139969	8	2.93364	2.56562	0.10026	sample2_zzz3_human_peak_8654
chr6	137411308	137411553	246	137411405	10	4.27893	3.1835	0.833	sample2_zzz3_human_peak_8655
chr6	137674726	137675001	276	137674924	8	3.33919	2.81933	0.22473	sample2_zzz3_human_peak_8656
chr6	137703078	137703393	316	137703178	11	4.47013	3.18218	0.99394	sample2_zzz3_human_peak_8657
chr6	137764675	137764920	246	137764699	9	3.43085	2.78116	0.25738	sample2_zzz3_human_peak_8658
chr6	137945433	137945786	354	137945666	11	5.26	3.63915	1.67439	sample2_zzz3_human_peak_8659
chr6	137979656	137979901	246	137979868	8	2.9965	2.60468	0.1352	sample2_zzz3_human_peak_8660
chr6	137998529	137998774	246	137998645	9	3.12083	2.59626	0.15009	sample2_zzz3_human_peak_8661
chr6	138337170	138337415	246	138337343	9	2.42472	2.19076	0	sample2_zzz3_human_peak_8662
chr6	138500912	138501157	246	138501025	11	4.57614	3.2425	1.08638	sample2_zzz3_human_peak_8663
chr6	138946710	138947422	713	138947046	108	117.524	23.8793	112.632	sample2_zzz3_human_peak_8664
chr6	139084109	139084379	271	139084205	10	2.92925	2.40984	0.09681	sample2_zzz3_human_peak_8665
chr6	139204926	139205171	246	139205030	10	2.92925	2.40984	0.09681	sample2_zzz3_human_peak_8666
chr6	139416976	139417326	351	139417156	14	2.58082	2.02257	0	sample2_zzz3_human_peak_8667
chr6	139426865	139427110	246	139426961	14	4.10686	2.71504	0.68664	sample2_zzz3_human_peak_8668
chr6	139991092	139991424	333	139991322	11	3.18804	2.47892	0.15009	sample2_zzz3_human_peak_8669
chr6	140160010	140160255	246	140160172	15	5.04044	3.07154	1.46894	sample2_zzz3_human_peak_8670
chr6	140397582	140397827	246	140397697	8	3.41405	2.86658	0.24306	sample2_zzz3_human_peak_8671
chr6	140674569	140674814	246	140674765	8	3.51753	2.93209	0.31808	sample2_zzz3_human_peak_8672
chr6	140852422	140852789	368	140852595	11	4.35228	3.11551	0.89368	sample2_zzz3_human_peak_8673
chr6	141088043	141088343	301	141088215	9	3.12083	2.59626	0.15009	sample2_zzz3_human_peak_8674
chr6	141090117	141090618	502	141090239	10	3.7186	2.85588	0.46881	sample2_zzz3_human_peak_8675
chr6	141172966	141173271	306	141173156	9	3.61805	2.89409	0.39505	sample2_zzz3_human_peak_8676
chr6	141174993	141175238	246	141175066	10	5.50494	3.92835	1.88813	sample2_zzz3_human_peak_8677
chr6	141188176	141188459	284	141188289	11	5.53294	3.80088	1.9154	sample2_zzz3_human_peak_8678
chr6	141270930	141271202	273	141271122	9	4.09502	3.18596	0.67501	sample2_zzz3_human_peak_8679
chr6	141288228	141288538	311	141288378	8	3.49125	2.91544	0.29506	sample2_zzz3_human_peak_8680
chr6	141390084	141390397	314	141390345	8	2.56196	2.33663	0	sample2_zzz3_human_peak_8681
chr6	141393785	141394030	246	141393881	8	3.41405	2.86658	0.24306	sample2_zzz3_human_peak_8682
chr6	141431492	141431747	256	141431687	11	5.57029	3.82315	1.94546	sample2_zzz3_human_peak_8683
chr6	141531567	141531890	324	141531790	11	5.57029	3.82315	1.94546	sample2_zzz3_human_peak_8684
chr6	141549575	141549820	246	141549766	8	3.43952	2.88268	0.26378	sample2_zzz3_human_peak_8685
chr6	141721286	141721531	246	141721373	10	5.22494	3.75532	1.64034	sample2_zzz3_human_peak_8686
chr6	141883301	141883562	262	141883362	8	3.51753	2.93209	0.31808	sample2_zzz3_human_peak_8687
chr6	141929986	141930255	270	141930094	9	4.15181	3.22107	0.72175	sample2_zzz3_human_peak_8688
chr6	141997497	141997742	246	141997603	8	2.57246	2.34305	0	sample2_zzz3_human_peak_8689
chr6	142300966	142301212	247	142301083	14	6.33353	3.83504	2.66038	sample2_zzz3_human_peak_8690
chr6	142489562	142490019	458	142489806	13	7.2652	4.5095	3.5376	sample2_zzz3_human_peak_8691
chr6	142493931	142494221	291	142494119	8	3.46525	2.89897	0.27582	sample2_zzz3_human_peak_8692
chr6	142498793	142499175	383	142498935	8	3.59807	2.98323	0.38238	sample2_zzz3_human_peak_8693
chr6	142510605	142510850	246	142510724	9	3.12083	2.59626	0.15009	sample2_zzz3_human_peak_8694
chr6	142585284	142585676	393	142585331	8	3.95934	3.21411	0.57947	sample2_zzz3_human_peak_8695
chr6	142762941	142763343	403	142763117	9	3.52278	2.83651	0.32249	sample2_zzz3_human_peak_8696
chr6	142813432	142813677	246	142813476	8	2.77417	2.46695	0.00337	sample2_zzz3_human_peak_8697
chr6	142819936	142820585	650	142820326	52	46.2746	13.5505	41.8749	sample2_zzz3_human_peak_8698
chr6	143003221	143003520	300	143003319	10	5.29883	3.80084	1.70499	sample2_zzz3_human_peak_8699
chr6	143195329	143195634	306	143195544	9	3.21446	2.65182	0.15009	sample2_zzz3_human_peak_8700
chr6	143432131	143432474	344	143432304	12	5.38693	3.58058	1.78857	sample2_zzz3_human_peak_8701
chr6	143450475	143450974	500	143450730	82	73.1977	15.4146	68.5819	sample2_zzz3_human_peak_8702
chr6	143516770	143517087	318	143516981	14	5.3591	3.32772	1.76312	sample2_zzz3_human_peak_8703
chr6	143579909	143580154	246	143580048	10	3.96823	3.00074	0.58794	sample2_zzz3_human_peak_8704
chr6	143857656	143858097	442	143857853	9	4.71215	3.57123	1.1771	sample2_zzz3_human_peak_8705
chr6	143859264	143859559	296	143859357	10	2.3329	2.0843	0	sample2_zzz3_human_peak_8706
chr6	143973659	143974026	368	143973861	23	9.55066	4.18465	5.73571	sample2_zzz3_human_peak_8707
chr6	144035140	144035457	318	144035364	9	3.29881	2.70209	0.19007	sample2_zzz3_human_peak_8708
chr6	144519802	144520130	329	144519978	11	4.35228	3.11551	0.89368	sample2_zzz3_human_peak_8709
chr6	144746854	144747099	246	144747004	9	2.42472	2.19076	0	sample2_zzz3_human_peak_8710
chr6	144889583	144889828	246	144889721	8	3.26657	2.77362	0.16373	sample2_zzz3_human_peak_8711
chr6	144896202	144896447	246	144896408	8	3.21935	2.74396	0.15009	sample2_zzz3_human_peak_8712
chr6	144962733	144963000	268	144962817	8	3.38884	2.85066	0.24306	sample2_zzz3_human_peak_8713
chr6	145001310	145001615	306	145001381	9	4.30264	3.3147	0.85451	sample2_zzz3_human_peak_8714
chr6	145084173	145084540	368	145084416	9	4.03659	3.1499	0.64605	sample2_zzz3_human_peak_8715
chr6	145209677	145209922	246	145209753	8	3.70959	3.05425	0.46881	sample2_zzz3_human_peak_8716
chr6	145374873	145375166	294	145374966	9	3.95314	3.09855	0.57947	sample2_zzz3_human_peak_8717
chr6	145424956	145425338	383	145425137	9	4.56132	3.47637	1.0761	sample2_zzz3_human_peak_8718
chr6	145427116	145427361	246	145427151	9	4.18135	3.23937	0.74596	sample2_zzz3_human_peak_8719
chr6	145739022	145739325	304	145739264	8	3.62549	3.00067	0.40014	sample2_zzz3_human_peak_8720
chr6	146168768	146169013	246	146168887	9	4.00849	3.13259	0.62436	sample2_zzz3_human_peak_8721
chr6	146181921	146182166	246	146181989	7	2.82216	2.57686	0.01239	sample2_zzz3_human_peak_8722
chr6	146272125	146272370	246	146272267	6	2.36465	2.34758	0	sample2_zzz3_human_peak_8723
chr6	146365576	146365969	394	146365746	9	3.98068	3.11548	0.59882	sample2_zzz3_human_peak_8724
chr6	146824308	146824627	320	146824466	14	5.27689	3.28614	1.68662	sample2_zzz3_human_peak_8725
chr6	146966290	146966535	246	146966453	9	3.12083	2.59626	0.15009	sample2_zzz3_human_peak_8726
chr6	147073735	147073980	246	147073764	8	2.43711	2.26048	0	sample2_zzz3_human_peak_8727
chr6	147244337	147244614	278	147244494	12	5.12065	3.43141	1.54345	sample2_zzz3_human_peak_8728
chr6	147249100	147249363	264	147249167	9	3.47641	2.80856	0.28217	sample2_zzz3_human_peak_8729
chr6	147516379	147516624	246	147516472	9	3.38608	2.7543	0.24306	sample2_zzz3_human_peak_8730
chr6	147552427	147552672	246	147552578	9	4.15181	3.22107	0.72175	sample2_zzz3_human_peak_8731
chr6	147560306	147560712	407	147560649	9	4.46166	3.41393	0.98571	sample2_zzz3_human_peak_8732
chr6	147756320	147756571	252	147756386	8	3.21935	2.74396	0.15009	sample2_zzz3_human_peak_8733
chr6	147782416	147782661	246	147782445	9	3.71684	2.95407	0.46881	sample2_zzz3_human_peak_8734
chr6	147790658	147790933	276	147790749	13	5.7971	3.67833	2.15736	sample2_zzz3_human_peak_8735
chr6	147793693	147794009	317	147793833	9	4.71215	3.57123	1.1771	sample2_zzz3_human_peak_8736
chr6	148029634	148029881	248	148029800	8	2.9965	2.60468	0.1352	sample2_zzz3_human_peak_8737
chr6	148090316	148090569	254	148090425	9	4.00849	3.13259	0.62436	sample2_zzz3_human_peak_8738
chr6	148152961	148153206	246	148152974	7	2.63009	2.45219	0	sample2_zzz3_human_peak_8739
chr6	148473919	148474168	250	148474094	9	3.81937	3.01658	0.54178	sample2_zzz3_human_peak_8740
chr6	148615392	148615642	251	148615539	8	3.54409	2.94894	0.33894	sample2_zzz3_human_peak_8741
chr6	148706316	148706594	279	148706372	8	3.31474	2.80393	0.20353	sample2_zzz3_human_peak_8742
chr6	148721898	148722202	305	148722012	7	3.08365	2.7476	0.15009	sample2_zzz3_human_peak_8743
chr6	148871065	148871310	246	148871220	8	3.29053	2.78869	0.18448	sample2_zzz3_human_peak_8744
chr6	148978948	148979193	246	148979042	9	4.06496	3.1674	0.66806	sample2_zzz3_human_peak_8745
chr6	148984048	148984399	352	148984203	9	4.30264	3.3147	0.85451	sample2_zzz3_human_peak_8746
chr6	149024925	149025199	275	149025007	9	3.38608	2.7543	0.24306	sample2_zzz3_human_peak_8747
chr6	149034671	149035069	399	149034858	23	14.4403	6.42412	10.4796	sample2_zzz3_human_peak_8748
chr6	149054194	149054439	246	149054282	10	4.44705	3.2835	0.97697	sample2_zzz3_human_peak_8749
chr6	149423508	149423858	351	149423651	16	8.52665	4.70503	4.74697	sample2_zzz3_human_peak_8750
chr6	149718011	149718310	300	149718113	18	9.68053	4.96913	5.85775	sample2_zzz3_human_peak_8751
chr6	149880269	149880519	251	149880317	10	3.77789	2.89012	0.50728	sample2_zzz3_human_peak_8752
chr6	150200491	150200781	291	150200579	11	4.68566	3.30516	1.1771	sample2_zzz3_human_peak_8753
chr6	150248568	150248813	246	150248629	10	3.59942	2.78737	0.38354	sample2_zzz3_human_peak_8754
chr6	150254892	150255137	246	150255037	10	3.05361	2.47891	0.15009	sample2_zzz3_human_peak_8755
chr6	150360187	150360474	288	150360262	8	2.97535	2.59153	0.13074	sample2_zzz3_human_peak_8756
chr6	150375609	150375854	246	150375764	8	2.79349	2.47887	0.00876	sample2_zzz3_human_peak_8757
chr6	150520691	150520936	246	150520817	8	3.15023	2.70064	0.15009	sample2_zzz3_human_peak_8758
chr6	150549211	150549456	246	150549304	8	3.46525	2.89897	0.27582	sample2_zzz3_human_peak_8759
chr6	150608131	150608507	377	150608335	8	3.38884	2.85066	0.24306	sample2_zzz3_human_peak_8760
chr6	150627640	150627885	246	150627752	7	2.84464	2.5915	0.03111	sample2_zzz3_human_peak_8761
chr6	150826695	150826980	286	150826928	10	4.27894	3.1835	0.833	sample2_zzz3_human_peak_8762
chr6	150983764	150984024	261	150983953	12	6.09191	3.9848	2.43603	sample2_zzz3_human_peak_8763
chr6	151014438	151014697	260	151014585	11	4.35228	3.11551	0.89368	sample2_zzz3_human_peak_8764
chr6	151224772	151225027	256	151224853	11	4.85691	3.40381	1.30486	sample2_zzz3_human_peak_8765
chr6	151240737	151240982	246	151240818	19	3.70637	2.26189	0.46881	sample2_zzz3_human_peak_8766
chr6	151292407	151292652	246	151292479	8	3.38884	2.85066	0.24306	sample2_zzz3_human_peak_8767
chr6	151320406	151320673	268	151320573	9	3.23529	2.66421	0.15009	sample2_zzz3_human_peak_8768
chr6	151345787	151346190	404	151345954	23	12.0261	5.25783	8.12781	sample2_zzz3_human_peak_8769
chr6	151349786	151350168	383	151350011	14	5.62292	3.46244	1.99488	sample2_zzz3_human_peak_8770
chr6	151407550	151407795	246	151407646	9	3.8721	3.04884	0.57947	sample2_zzz3_human_peak_8771
chr6	151442450	151442713	264	151442516	9	2.42472	2.19076	0	sample2_zzz3_human_peak_8772
chr6	151452052	151452441	390	151452259	19	6.47459	3.33863	2.7883	sample2_zzz3_human_peak_8773
chr6	151513165	151513465	301	151513303	10	4.27894	3.1835	0.833	sample2_zzz3_human_peak_8774
chr6	151526242	151526529	288	151526378	10	4.81285	3.5036	1.26563	sample2_zzz3_human_peak_8775
chr6	151668929	151669384	456	151669149	22	15.8541	7.40847	11.8625	sample2_zzz3_human_peak_8776
chr6	151702177	151702422	246	151702311	7	2.93707	2.65176	0.10051	sample2_zzz3_human_peak_8777
chr6	151789755	151790000	246	151789823	8	3.21935	2.74396	0.15009	sample2_zzz3_human_peak_8778
chr6	151803789	151804109	321	151803993	9	4.52773	3.45531	1.04549	sample2_zzz3_human_peak_8779
chr6	152225228	152225473	246	152225347	8	3.79653	3.10978	0.52213	sample2_zzz3_human_peak_8780
chr6	152345128	152345373	246	152345311	7	2.82216	2.57686	0.01239	sample2_zzz3_human_peak_8781
chr6	152364429	152364821	393	152364609	12	7.19788	4.6426	3.47383	sample2_zzz3_human_peak_8782
chr6	152680969	152681214	246	152681064	7	3.25039	2.85698	0.15009	sample2_zzz3_human_peak_8783
chr6	152734506	152734795	290	152734703	7	2.7779	2.54807	0.00337	sample2_zzz3_human_peak_8784
chr6	152921015	152921301	287	152921120	8	3.46525	2.89897	0.27582	sample2_zzz3_human_peak_8785
chr6	153297252	153297578	327	153297413	8	3.41528	2.86736	0.24306	sample2_zzz3_human_peak_8786
chr6	153329800	153330045	246	153329966	8	2.56196	2.33663	0	sample2_zzz3_human_peak_8787
chr6	153333685	153334039	355	153333915	8	2.56196	2.33663	0	sample2_zzz3_human_peak_8788
chr6	153351827	153352072	246	153351940	7	2.41793	2.31528	0	sample2_zzz3_human_peak_8789
chr6	153439451	153439696	246	153439519	7	3.25039	2.85698	0.15009	sample2_zzz3_human_peak_8790
chr6	153666949	153667263	315	153667029	9	3.89885	3.06523	0.57947	sample2_zzz3_human_peak_8791
chr6	153781779	153782247	469	153782017	9	4.15181	3.22107	0.72175	sample2_zzz3_human_peak_8792
chr6	154086389	154086634	246	154086527	8	3.31474	2.80393	0.20353	sample2_zzz3_human_peak_8793
chr6	154202557	154202802	246	154202694	12	5.98307	3.92156	2.33293	sample2_zzz3_human_peak_8794
chr6	154247613	154248041	429	154247833	9	4.09502	3.18596	0.67501	sample2_zzz3_human_peak_8795
chr6	154345168	154345421	254	154345190	7	2.77896	2.54877	0.00337	sample2_zzz3_human_peak_8796
chr6	154559698	154559985	288	154559879	16	7.97865	4.41364	4.225	sample2_zzz3_human_peak_8797
chr6	154608919	154609196	278	154609072	10	3.7186	2.85588	0.46881	sample2_zzz3_human_peak_8798
chr6	154877991	154878270	280	154878075	11	5.39389	3.71826	1.79523	sample2_zzz3_human_peak_8799
chr6	155013396	155013641	246	155013589	9	3.84561	3.03263	0.56399	sample2_zzz3_human_peak_8800
chr6	155025803	155026089	287	155025904	11	6.33445	4.28548	2.66038	sample2_zzz3_human_peak_8801
chr6	155035913	155036203	291	155036017	12	5.01926	3.37513	1.4487	sample2_zzz3_human_peak_8802
chr6	155047411	155047985	575	155047712	46	31.5638	8.90565	27.3222	sample2_zzz3_human_peak_8803
chr6	155140333	155140774	442	155140621	39	26.8224	8.54159	22.6407	sample2_zzz3_human_peak_8804
chr6	155187990	155188317	328	155188180	10	4.53463	3.33589	1.05171	sample2_zzz3_human_peak_8805
chr6	155433182	155433444	263	155433222	10	4.22488	3.15151	0.78719	sample2_zzz3_human_peak_8806
chr6	155760315	155760560	246	155760451	9	4.03659	3.1499	0.64605	sample2_zzz3_human_peak_8807
chr6	156081449	156081721	273	156081478	7	3.25039	2.85698	0.15009	sample2_zzz3_human_peak_8808
chr6	156131574	156131957	384	156131789	10	4.5944	3.37176	1.1038	sample2_zzz3_human_peak_8809
chr6	156150916	156151201	286	156151023	10	4.81442	3.50455	1.26563	sample2_zzz3_human_peak_8810
chr6	156350066	156350348	283	156350147	11	5.78973	3.95465	2.15095	sample2_zzz3_human_peak_8811
chr6	156516495	156516740	246	156516643	8	3.85614	3.14793	0.57197	sample2_zzz3_human_peak_8812
chr6	156523630	156523875	246	156523812	10	4.81285	3.5036	1.26563	sample2_zzz3_human_peak_8813
chr6	156662130	156662441	312	156662296	11	3.46905	2.62891	0.27582	sample2_zzz3_human_peak_8814
chr6	156687072	156687444	373	156687246	17	7.43194	3.99327	3.69698	sample2_zzz3_human_peak_8815
chr6	156986933	156987285	353	156987059	13	5.49858	3.51631	1.88813	sample2_zzz3_human_peak_8816
chr6	157033411	157033656	246	157033568	10	3.70963	2.85071	0.46881	sample2_zzz3_human_peak_8817
chr6	157323250	157323865	616	157323559	113	87.8149	12.8928	83.0969	sample2_zzz3_human_peak_8818
chr6	157356706	157356951	246	157356833	9	4.06496	3.1674	0.66806	sample2_zzz3_human_peak_8819
chr6	157518051	157518367	317	157518233	12	4.04166	2.84799	0.6471	sample2_zzz3_human_peak_8820
chr6	157706725	157707097	373	157706870	9	3.61805	2.89409	0.39505	sample2_zzz3_human_peak_8821
chr6	157724613	157724959	347	157724740	12	5.036	3.38441	1.46527	sample2_zzz3_human_peak_8822
chr6	157859340	157859602	263	157859454	10	3.77789	2.89012	0.50728	sample2_zzz3_human_peak_8823
chr6	158597455	158597713	259	158597512	9	3.12083	2.59626	0.15009	sample2_zzz3_human_peak_8824
chr6	158897420	158897665	246	158897546	11	5.39389	3.71826	1.79523	sample2_zzz3_human_peak_8825
chr6	158999613	159000226	614	158999855	131	136.944	23.0156	131.954	sample2_zzz3_human_peak_8826
chr6	159062246	159062491	246	159062356	8	3.21935	2.74396	0.15009	sample2_zzz3_human_peak_8827
chr6	159206984	159207397	414	159207187	10	4.33396	3.21615	0.88266	sample2_zzz3_human_peak_8828
chr6	159447570	159447858	289	159447656	10	4.30633	3.19974	0.85777	sample2_zzz3_human_peak_8829
chr6	159499451	159499846	396	159499662	10	5.22494	3.75532	1.64034	sample2_zzz3_human_peak_8830
chr6	159522990	159523254	265	159523134	9	4.71215	3.57123	1.1771	sample2_zzz3_human_peak_8831
chr6	159710642	159710887	246	159710795	9	2.42472	2.19076	0	sample2_zzz3_human_peak_8832
chr6	159731504	159731761	258	159731636	11	4.2193	3.04077	0.78202	sample2_zzz3_human_peak_8833
chr6	160141414	160141661	248	160141449	12	5.51164	3.65113	1.89472	sample2_zzz3_human_peak_8834
chr6	160277424	160277710	287	160277557	9	4.30264	3.3147	0.85451	sample2_zzz3_human_peak_8835
chr6	160279311	160279653	343	160279531	10	4.81442	3.50455	1.26563	sample2_zzz3_human_peak_8836
chr6	160506112	160506606	495	160506335	10	5.37435	3.84747	1.77751	sample2_zzz3_human_peak_8837
chr6	160533611	160533856	246	160533728	9	3.38608	2.7543	0.24306	sample2_zzz3_human_peak_8838
chr6	160790601	160790846	246	160790679	9	4.09502	3.18596	0.67501	sample2_zzz3_human_peak_8839
chr6	160796724	160797029	306	160796868	20	8.33713	4.0314	4.56354	sample2_zzz3_human_peak_8840
chr6	160876768	160877078	311	160876954	8	3.41528	2.86736	0.24306	sample2_zzz3_human_peak_8841
chr6	161172302	161172556	255	161172323	11	2.79686	2.27378	0.00876	sample2_zzz3_human_peak_8842
chr6	161725774	161726061	288	161725838	8	3.29053	2.78869	0.18448	sample2_zzz3_human_peak_8843
chr6	162103726	162104073	348	162104001	7	3.25039	2.85698	0.15009	sample2_zzz3_human_peak_8844
chr6	162819483	162819728	246	162819678	8	3.79653	3.10978	0.52213	sample2_zzz3_human_peak_8845
chr6	163001983	163002228	246	163002124	8	3.95934	3.21411	0.57947	sample2_zzz3_human_peak_8846
chr6	163007529	163007774	246	163007677	9	4.71215	3.57123	1.1771	sample2_zzz3_human_peak_8847
chr6	163065627	163065898	272	163065814	8	2.79349	2.47887	0.00876	sample2_zzz3_human_peak_8848
chr6	163088334	163088616	283	163088441	8	3.73824	3.07254	0.47457	sample2_zzz3_human_peak_8849
chr6	163516882	163517348	467	163517114	36	23.0712	7.61576	18.9454	sample2_zzz3_human_peak_8850
chr6	163660401	163660844	444	163660708	11	5.03719	3.50853	1.4662	sample2_zzz3_human_peak_8851
chr6	164051541	164051922	382	164051754	9	4.62963	3.51929	1.13524	sample2_zzz3_human_peak_8852
chr6	164367798	164368174	377	164367948	8	2.56196	2.33663	0	sample2_zzz3_human_peak_8853
chr6	164385732	164386001	270	164385927	7	3.21374	2.83291	0.15009	sample2_zzz3_human_peak_8854
chr6	164478716	164478961	246	164478817	8	2.56196	2.33663	0	sample2_zzz3_human_peak_8855
chr6	164595020	164595295	276	164595130	9	4.09502	3.18596	0.67501	sample2_zzz3_human_peak_8856
chr6	164730549	164730794	246	164730638	6	2.58996	2.49986	0	sample2_zzz3_human_peak_8857
chr6	164838257	164838539	283	164838372	7	2.82216	2.57686	0.01239	sample2_zzz3_human_peak_8858
chr6	164912856	164913186	331	164913062	10	2.92925	2.40984	0.09681	sample2_zzz3_human_peak_8859
chr6	165094827	165095072	246	165094953	8	3.95934	3.21411	0.57947	sample2_zzz3_human_peak_8860
chr6	165148553	165148798	246	165148718	8	3.95934	3.21411	0.57947	sample2_zzz3_human_peak_8861
chr6	165281663	165281908	246	165281767	9	4.09502	3.18596	0.67501	sample2_zzz3_human_peak_8862
chr6	166105460	166105718	259	166105633	9	4.09362	3.18509	0.67501	sample2_zzz3_human_peak_8863
chr6	166292629	166292874	246	166292706	9	4.46166	3.41393	0.98571	sample2_zzz3_human_peak_8864
chr6	166697420	166697665	246	166697563	8	3.21935	2.74396	0.15009	sample2_zzz3_human_peak_8865
chr6	166731249	166731534	286	166731388	10	4.56437	3.35373	1.0761	sample2_zzz3_human_peak_8866
chr6	166844231	166844569	339	166844364	10	4.5944	3.37176	1.1038	sample2_zzz3_human_peak_8867
chr6	167325766	167326078	313	167325890	9	4.59528	3.4977	1.1038	sample2_zzz3_human_peak_8868
chr6	167651352	167651602	251	167651553	11	3.94242	2.88681	0.57947	sample2_zzz3_human_peak_8869
chr6	167692491	167692783	293	167692649	8	3.54409	2.94894	0.33894	sample2_zzz3_human_peak_8870
chr6	167700908	167701220	313	167701008	14	7.25968	4.34114	3.5326	sample2_zzz3_human_peak_8871
chr6	168155954	168156199	246	168156067	9	2.42472	2.19076	0	sample2_zzz3_human_peak_8872
chr6	168721595	168721840	246	168721691	7	3.00912	2.69883	0.14398	sample2_zzz3_human_peak_8873
chr6	168799377	168799656	280	168799514	10	4.27894	3.1835	0.833	sample2_zzz3_human_peak_8874
chr6	168895075	168895376	302	168895194	13	5.71727	3.63476	2.0808	sample2_zzz3_human_peak_8875
chr6	169232057	169232302	246	169232260	9	4.71215	3.57123	1.1771	sample2_zzz3_human_peak_8876
chr6	169264745	169265010	266	169264889	9	3.61805	2.89409	0.39505	sample2_zzz3_human_peak_8877
chr6	169406352	169406627	276	169406520	9	3.17333	2.62738	0.15009	sample2_zzz3_human_peak_8878
chr6	169586966	169587257	292	169587098	11	4.35228	3.11551	0.89368	sample2_zzz3_human_peak_8879
chr6	169702050	169702377	328	169702150	18	4.3694	2.56192	0.9083	sample2_zzz3_human_peak_8880
chr6	169883164	169883409	246	169883209	8	3.51753	2.93209	0.31808	sample2_zzz3_human_peak_8881
chr6	169978749	169979101	353	169978908	11	4.97605	3.47291	1.41194	sample2_zzz3_human_peak_8882
chr6	170026751	170027013	263	170026834	10	4.62471	3.38998	1.13168	sample2_zzz3_human_peak_8883
chr6	170320218	170320463	246	170320286	12	4.81952	3.26514	1.26924	sample2_zzz3_human_peak_8884
chr6	170486767	170487179	413	170486918	9	3.89885	3.06523	0.57947	sample2_zzz3_human_peak_8885
chr6	170553168	170553435	268	170553260	11	2.85431	2.30366	0.03936	sample2_zzz3_human_peak_8886
chr6	170584397	170584907	511	170584642	69	38.4824	7.32593	34.1568	sample2_zzz3_human_peak_8887
chr7	264415	264693	279	264533	10	3.7186	2.85588	0.46881	sample2_zzz3_human_peak_8888
chr7	442585	444078	1494	442852	13	4.64491	3.06707	1.14704	sample2_zzz3_human_peak_8889
chr7	533268	533513	246	533399	10	3.7186	2.85588	0.46881	sample2_zzz3_human_peak_8890
chr7	603466	603751	286	603563	18	8.17041	4.21511	4.40111	sample2_zzz3_human_peak_8891
chr7	611153	611494	342	611321	17	8.11273	4.33022	4.34497	sample2_zzz3_human_peak_8892
chr7	726347	726798	452	726537	25	13.7402	5.69598	9.79591	sample2_zzz3_human_peak_8893
chr7	877057	877400	344	877247	14	5.99309	3.65478	2.34265	sample2_zzz3_human_peak_8894
chr7	905413	905861	449	905628	15	8.90893	5.09753	5.11423	sample2_zzz3_human_peak_8895
chr7	1028495	1029001	507	1028786	37	28.6302	9.86578	24.425	sample2_zzz3_human_peak_8896
chr7	1043616	1043922	307	1043853	8	3.26657	2.77362	0.16373	sample2_zzz3_human_peak_8897
chr7	1091022	1091331	310	1091156	10	4.50517	3.31824	1.02511	sample2_zzz3_human_peak_8898
chr7	1379003	1379248	246	1379208	8	3.24284	2.75871	0.15009	sample2_zzz3_human_peak_8899
chr7	1415644	1415889	246	1415826	10	4.01782	3.02973	0.62909	sample2_zzz3_human_peak_8900
chr7	1446478	1446777	300	1446642	8	3.41528	2.86736	0.24306	sample2_zzz3_human_peak_8901
chr7	1460635	1461207	573	1460946	43	30.2598	9.05658	26.035	sample2_zzz3_human_peak_8902
chr7	1526472	1526757	286	1526691	11	3.46905	2.62891	0.27582	sample2_zzz3_human_peak_8903
chr7	1569858	1570425	568	1570077	80	61.962	12.0834	57.4272	sample2_zzz3_human_peak_8904
chr7	1606953	1607350	398	1607194	13	7.01078	4.36167	3.30287	sample2_zzz3_human_peak_8905
chr7	1711401	1711893	493	1711632	30	24.0698	9.60549	19.9276	sample2_zzz3_human_peak_8906
chr7	1949430	1949699	270	1949559	7	2.91359	2.63643	0.08629	sample2_zzz3_human_peak_8907
chr7	2218356	2218601	246	2218476	9	4.09502	3.18596	0.67501	sample2_zzz3_human_peak_8908
chr7	2241903	2242342	440	2242188	20	8.0368	3.90009	4.2791	sample2_zzz3_human_peak_8909
chr7	2612678	2612923	246	2612824	10	3.35162	2.64625	0.23286	sample2_zzz3_human_peak_8910
chr7	3010703	3010949	247	3010932	8	3.41528	2.86736	0.24306	sample2_zzz3_human_peak_8911
chr7	3066720	3066965	246	3066843	8	3.57094	2.96599	0.35855	sample2_zzz3_human_peak_8912
chr7	3270274	3270533	260	3270303	7	2.77896	2.54877	0.00337	sample2_zzz3_human_peak_8913
chr7	3517441	3517696	256	3517570	10	4.56437	3.35373	1.0761	sample2_zzz3_human_peak_8914
chr7	3528686	3528931	246	3528758	8	3.95934	3.21411	0.57947	sample2_zzz3_human_peak_8915
chr7	3596382	3596634	253	3596484	10	4.87806	3.54318	1.32252	sample2_zzz3_human_peak_8916
chr7	4107646	4107891	246	4107690	7	3.25039	2.85698	0.15009	sample2_zzz3_human_peak_8917
chr7	4690075	4690336	262	4690102	9	4.66438	3.54114	1.16391	sample2_zzz3_human_peak_8918
chr7	4705332	4705798	467	4705609	28	18.9438	7.52915	14.8878	sample2_zzz3_human_peak_8919
chr7	4731964	4732215	252	4732095	10	4.81442	3.50455	1.26563	sample2_zzz3_human_peak_8920
chr7	4848147	4848682	536	4848651	9	4.71215	3.57123	1.1771	sample2_zzz3_human_peak_8921
chr7	4920440	4920685	246	4920659	8	3.95934	3.21411	0.57947	sample2_zzz3_human_peak_8922
chr7	5242559	5242875	317	5242728	11	6.33445	4.28548	2.66038	sample2_zzz3_human_peak_8923
chr7	5242937	5243182	246	5242960	9	4.09502	3.18596	0.67501	sample2_zzz3_human_peak_8924
chr7	5423836	5424494	659	5424080	91	96.4626	21.675	91.6929	sample2_zzz3_human_peak_8925
chr7	5425294	5425963	670	5425654	152	161.244	24.4355	156.14	sample2_zzz3_human_peak_8926
chr7	5457798	5458115	318	5458020	9	3.38608	2.7543	0.24306	sample2_zzz3_human_peak_8927
chr7	5462411	5462656	246	5462550	7	2.96082	2.66727	0.11925	sample2_zzz3_human_peak_8928
chr7	5513305	5513619	315	5513470	11	3.72943	2.76995	0.47457	sample2_zzz3_human_peak_8929
chr7	6043250	6043495	246	6043358	8	3.41528	2.86736	0.24306	sample2_zzz3_human_peak_8930
chr7	6102762	6103060	299	6102849	11	6.33445	4.28548	2.66038	sample2_zzz3_human_peak_8931
chr7	6374216	6374677	462	6374454	28	22.2686	9.23928	18.1534	sample2_zzz3_human_peak_8932
chr7	6532254	6532514	261	6532361	10	5.15263	3.71089	1.57415	sample2_zzz3_human_peak_8933
chr7	6944393	6944709	317	6944474	14	8.03115	4.77894	4.27402	sample2_zzz3_human_peak_8934
chr7	7005259	7005566	308	7005398	11	4.35228	3.11551	0.89368	sample2_zzz3_human_peak_8935
chr7	7420891	7421136	246	7421026	10	3.7186	2.85588	0.46881	sample2_zzz3_human_peak_8936
chr7	7496940	7497185	246	7497103	8	3.85614	3.14793	0.57197	sample2_zzz3_human_peak_8937
chr7	7640035	7640453	419	7640245	14	3.65404	2.50398	0.4241	sample2_zzz3_human_peak_8938
chr7	7879808	7880053	246	7879962	7	2.77896	2.54877	0.00337	sample2_zzz3_human_peak_8939
chr7	7955072	7955317	246	7955131	9	4.46166	3.41393	0.98571	sample2_zzz3_human_peak_8940
chr7	8339925	8340215	291	8339974	11	5.53294	3.80088	1.9154	sample2_zzz3_human_peak_8941
chr7	10546715	10546960	246	10546796	9	4.39702	3.37353	0.93187	sample2_zzz3_human_peak_8942
chr7	10599438	10599693	256	10599662	8	3.95934	3.21411	0.57947	sample2_zzz3_human_peak_8943
chr7	10720592	10720837	246	10720664	7	3.25039	2.85698	0.15009	sample2_zzz3_human_peak_8944
chr7	11193582	11193827	246	11193671	8	3.95934	3.21411	0.57947	sample2_zzz3_human_peak_8945
chr7	11542583	11542962	380	11542713	9	4.15181	3.22107	0.72175	sample2_zzz3_human_peak_8946
chr7	11739690	11739935	246	11739833	8	2.9965	2.60468	0.1352	sample2_zzz3_human_peak_8947
chr7	11960682	11960927	246	11960869	9	4.66438	3.54114	1.16391	sample2_zzz3_human_peak_8948
chr7	12423394	12423639	246	12423442	7	2.98484	2.68295	0.13393	sample2_zzz3_human_peak_8949
chr7	12572754	12573097	344	12572964	13	5.49858	3.51631	1.88813	sample2_zzz3_human_peak_8950
chr7	12792262	12792507	246	12792399	8	3.41528	2.86736	0.24306	sample2_zzz3_human_peak_8951
chr7	12927897	12928350	454	12928133	23	14.2056	6.30571	10.2502	sample2_zzz3_human_peak_8952
chr7	13109390	13109635	246	13109579	9	3.12083	2.59626	0.15009	sample2_zzz3_human_peak_8953
chr7	13155700	13156386	687	13155967	46	48.1102	16.7474	43.6942	sample2_zzz3_human_peak_8954
chr7	13264995	13265240	246	13265112	7	3.25039	2.85698	0.15009	sample2_zzz3_human_peak_8955
chr7	15047369	15047614	246	15047505	8	3.21935	2.74396	0.15009	sample2_zzz3_human_peak_8956
chr7	15352126	15352381	256	15352174	8	3.95934	3.21411	0.57947	sample2_zzz3_human_peak_8957
chr7	15583388	15583633	246	15583492	10	4.81442	3.50455	1.26563	sample2_zzz3_human_peak_8958
chr7	16317977	16318222	246	16318108	10	3.99292	3.01516	0.61035	sample2_zzz3_human_peak_8959
chr7	16421277	16421522	246	16421399	12	4.5663	3.12738	1.07674	sample2_zzz3_human_peak_8960
chr7	16604212	16604497	286	16604339	8	3.54409	2.94894	0.33894	sample2_zzz3_human_peak_8961
chr7	16643948	16644252	305	16644245	12	3.29307	2.46326	0.18483	sample2_zzz3_human_peak_8962
chr7	17028594	17028839	246	17028761	7	3.16079	2.79816	0.15009	sample2_zzz3_human_peak_8963
chr7	17354559	17354804	246	17354683	9	4.71215	3.57123	1.1771	sample2_zzz3_human_peak_8964
chr7	17360085	17360336	252	17360163	9	4.09502	3.18596	0.67501	sample2_zzz3_human_peak_8965
chr7	18332188	18332497	310	18332404	9	4.09502	3.18596	0.67501	sample2_zzz3_human_peak_8966
chr7	19242640	19242889	250	19242808	9	3.12083	2.59626	0.15009	sample2_zzz3_human_peak_8967
chr7	19424333	19424590	258	19424532	9	4.71215	3.57123	1.1771	sample2_zzz3_human_peak_8968
chr7	19718854	19719099	246	19718978	9	4.71215	3.57123	1.1771	sample2_zzz3_human_peak_8969
chr7	19944656	19944901	246	19944862	7	3.25039	2.85698	0.15009	sample2_zzz3_human_peak_8970
chr7	20169001	20169275	275	20169184	9	4.00849	3.13259	0.62436	sample2_zzz3_human_peak_8971
chr7	21377485	21377768	284	21377616	10	5.22494	3.75532	1.64034	sample2_zzz3_human_peak_8972
chr7	21945915	21946170	256	21945999	11	4.17142	3.01398	0.73739	sample2_zzz3_human_peak_8973
chr7	22361576	22361829	254	22361714	10	5.22494	3.75532	1.64034	sample2_zzz3_human_peak_8974
chr7	22394112	22394528	417	22394313	16	10.9471	6.07109	7.08182	sample2_zzz3_human_peak_8975
chr7	22586714	22587615	902	22587047	150	198.483	39.6735	193.228	sample2_zzz3_human_peak_8976
chr7	22598888	22599151	264	22598956	9	3.89885	3.06523	0.57947	sample2_zzz3_human_peak_8977
chr7	22805767	22806293	527	22805981	20	14.8225	7.34517	10.8534	sample2_zzz3_human_peak_8978
chr7	22884942	22885187	246	22885034	10	3.55653	2.76281	0.3473	sample2_zzz3_human_peak_8979
chr7	23270385	23270630	246	23270530	9	4.52773	3.45531	1.04549	sample2_zzz3_human_peak_8980
chr7	23369305	23369550	246	23369368	9	3.61805	2.89409	0.39505	sample2_zzz3_human_peak_8981
chr7	23809000	23809414	415	23809108	9	4.27184	3.29554	0.83009	sample2_zzz3_human_peak_8982
chr7	23924474	23924821	348	23924587	8	3.41528	2.86736	0.24306	sample2_zzz3_human_peak_8983
chr7	24794151	24794465	315	24794289	13	4.64491	3.06707	1.14704	sample2_zzz3_human_peak_8984
chr7	24866066	24866357	292	24866164	8	2.56196	2.33663	0	sample2_zzz3_human_peak_8985
chr7	25378391	25378648	258	25378486	8	3.94818	3.20695	0.57947	sample2_zzz3_human_peak_8986
chr7	26178363	26178619	257	26178514	10	5.047	3.64617	1.47485	sample2_zzz3_human_peak_8987
chr7	26469714	26470264	551	26469927	17	11.2107	6.00135	7.33851	sample2_zzz3_human_peak_8988
chr7	26570769	26571014	246	26570862	7	3.25039	2.85698	0.15009	sample2_zzz3_human_peak_8989
chr7	27082869	27083114	246	27083035	8	3.88647	3.16736	0.57947	sample2_zzz3_human_peak_8990
chr7	27426420	27426665	246	27426566	7	3.05852	2.73115	0.15009	sample2_zzz3_human_peak_8991
chr7	27662727	27663036	310	27662801	9	3.61805	2.89409	0.39505	sample2_zzz3_human_peak_8992
chr7	27840202	27840447	246	27840414	7	3.25039	2.85698	0.15009	sample2_zzz3_human_peak_8993
chr7	27845701	27846000	300	27845778	9	4.09502	3.18596	0.67501	sample2_zzz3_human_peak_8994
chr7	28016011	28016256	246	28016107	9	4.56132	3.47637	1.0761	sample2_zzz3_human_peak_8995
chr7	28416443	28416813	371	28416634	11	5.57029	3.82315	1.94546	sample2_zzz3_human_peak_8996
chr7	29082875	29083120	246	29083027	7	3.05852	2.73115	0.15009	sample2_zzz3_human_peak_8997
chr7	29195182	29196037	856	29195596	173	221.297	38.1192	215.949	sample2_zzz3_human_peak_8998
chr7	29966136	29966393	258	29966200	13	3.16399	2.33704	0.15009	sample2_zzz3_human_peak_8999
chr7	29978645	29978905	261	29978706	8	3.41528	2.86736	0.24306	sample2_zzz3_human_peak_9000
chr7	30294792	30295436	645	30295008	47	46.1555	15.2926	41.7562	sample2_zzz3_human_peak_9001
chr7	30520483	30521136	654	30520882	86	103.314	27.1046	98.5029	sample2_zzz3_human_peak_9002
chr7	30546782	30547027	246	30546907	8	3.95934	3.21411	0.57947	sample2_zzz3_human_peak_9003
chr7	30657622	30657867	246	30657655	7	3.16079	2.79816	0.15009	sample2_zzz3_human_peak_9004
chr7	30703741	30703986	246	30703834	7	2.7779	2.54807	0.00337	sample2_zzz3_human_peak_9005
chr7	30754419	30754950	532	30754753	10	4.65531	3.4084	1.1568	sample2_zzz3_human_peak_9006
chr7	30875618	30875905	288	30875791	11	5.71452	3.90946	2.0808	sample2_zzz3_human_peak_9007
chr7	31521508	31521800	293	31521721	8	3.95934	3.21411	0.57947	sample2_zzz3_human_peak_9008
chr7	31743529	31743774	246	31743710	9	4.71215	3.57123	1.1771	sample2_zzz3_human_peak_9009
chr7	32015864	32016112	249	32015882	9	4.71215	3.57123	1.1771	sample2_zzz3_human_peak_9010
chr7	32154807	32155173	367	32155031	9	4.71215	3.57123	1.1771	sample2_zzz3_human_peak_9011
chr7	32201190	32201435	246	32201310	8	2.56196	2.33663	0	sample2_zzz3_human_peak_9012
chr7	32297891	32298162	272	32298055	15	6.31067	3.69327	2.64386	sample2_zzz3_human_peak_9013
chr7	32490240	32490631	392	32490432	33	22.1011	7.84819	17.9891	sample2_zzz3_human_peak_9014
chr7	32500766	32501083	318	32500888	9	4.71215	3.57123	1.1771	sample2_zzz3_human_peak_9015
chr7	32738322	32738690	369	32738513	25	20.7195	9.2852	16.6314	sample2_zzz3_human_peak_9016
chr7	32936524	32936769	246	32936634	7	2.77896	2.54877	0.00337	sample2_zzz3_human_peak_9017
chr7	33065061	33065306	246	33065127	9	4.00849	3.13259	0.62436	sample2_zzz3_human_peak_9018
chr7	33141511	33141756	246	33141674	7	2.65056	2.46544	0	sample2_zzz3_human_peak_9019
chr7	33466777	33467153	377	33466847	10	4.81442	3.50455	1.26563	sample2_zzz3_human_peak_9020
chr7	33921455	33921700	246	33921575	7	2.82216	2.57686	0.01239	sample2_zzz3_human_peak_9021
chr7	34081642	34082030	389	34081883	8	3.95934	3.21411	0.57947	sample2_zzz3_human_peak_9022
chr7	35306483	35306810	328	35306695	8	3.95934	3.21411	0.57947	sample2_zzz3_human_peak_9023
chr7	35573893	35574149	257	35573964	8	3.41528	2.86736	0.24306	sample2_zzz3_human_peak_9024
chr7	35762846	35763091	246	35762925	9	4.71215	3.57123	1.1771	sample2_zzz3_human_peak_9025
chr7	36246215	36246460	246	36246308	9	4.71215	3.57123	1.1771	sample2_zzz3_human_peak_9026
chr7	36740985	36741282	298	36741166	9	4.71215	3.57123	1.1771	sample2_zzz3_human_peak_9027
chr7	36778578	36778823	246	36778720	7	3.25039	2.85698	0.15009	sample2_zzz3_human_peak_9028
chr7	37447679	37447925	247	37447732	9	4.09502	3.18596	0.67501	sample2_zzz3_human_peak_9029
chr7	38046047	38046292	246	38046175	8	3.41528	2.86736	0.24306	sample2_zzz3_human_peak_9030
chr7	38147002	38147265	264	38147122	11	6.02484	4.09672	2.37208	sample2_zzz3_human_peak_9031
chr7	38182678	38182940	263	38182828	12	5.80807	3.8205	2.16815	sample2_zzz3_human_peak_9032
chr7	38390835	38391212	378	38391023	11	5.35995	3.69816	1.76372	sample2_zzz3_human_peak_9033
chr7	38601253	38601498	246	38601442	8	3.41528	2.86736	0.24306	sample2_zzz3_human_peak_9034
chr7	38693082	38693349	268	38693185	9	4.71215	3.57123	1.1771	sample2_zzz3_human_peak_9035
chr7	38781600	38781845	246	38781750	9	4.09502	3.18596	0.67501	sample2_zzz3_human_peak_9036
chr7	38814806	38815117	312	38814990	9	4.66438	3.54114	1.16391	sample2_zzz3_human_peak_9037
chr7	38910297	38910548	252	38910363	8	3.21935	2.74396	0.15009	sample2_zzz3_human_peak_9038
chr7	38978188	38978516	329	38978383	8	3.41405	2.86658	0.24306	sample2_zzz3_human_peak_9039
chr7	39072664	39072909	246	39072840	7	2.04549	2.07701	0	sample2_zzz3_human_peak_9040
chr7	39085519	39086021	503	39085802	28	22.4574	9.34112	18.3399	sample2_zzz3_human_peak_9041
chr7	39375460	39375705	246	39375611	12	5.38693	3.58058	1.78857	sample2_zzz3_human_peak_9042
chr7	39378829	39379074	246	39379001	8	3.95934	3.21411	0.57947	sample2_zzz3_human_peak_9043
chr7	39409935	39410180	246	39409984	8	3.41528	2.86736	0.24306	sample2_zzz3_human_peak_9044
chr7	39505246	39505796	551	39505499	18	10.1855	5.23316	6.34508	sample2_zzz3_human_peak_9045
chr7	39575326	39575760	435	39575559	43	34.8149	11.0512	30.5303	sample2_zzz3_human_peak_9046
chr7	39976144	39976525	382	39976380	13	7.18087	4.46034	3.46449	sample2_zzz3_human_peak_9047
chr7	40134321	40135140	820	40134668	139	154.606	26.5275	149.533	sample2_zzz3_human_peak_9048
chr7	40425145	40425390	246	40425331	8	3.73824	3.07254	0.47457	sample2_zzz3_human_peak_9049
chr7	40815135	40815380	246	40815281	8	3.41528	2.86736	0.24306	sample2_zzz3_human_peak_9050
chr7	41668999	41669267	269	41669064	9	4.71215	3.57123	1.1771	sample2_zzz3_human_peak_9051
chr7	41981370	41981622	253	41981455	8	3.95934	3.21411	0.57947	sample2_zzz3_human_peak_9052
chr7	42195371	42195706	336	42195483	7	3.25039	2.85698	0.15009	sample2_zzz3_human_peak_9053
chr7	42261734	42261979	246	42261822	9	4.71215	3.57123	1.1771	sample2_zzz3_human_peak_9054
chr7	42323191	42323436	246	42323334	9	4.27184	3.29554	0.83009	sample2_zzz3_human_peak_9055
chr7	42418158	42418403	246	42418240	10	5.50494	3.92835	1.88813	sample2_zzz3_human_peak_9056
chr7	42441494	42441739	246	42441592	9	4.09502	3.18596	0.67501	sample2_zzz3_human_peak_9057
chr7	42829624	42829905	282	42829730	9	4.52773	3.45531	1.04549	sample2_zzz3_human_peak_9058
chr7	42851919	42852189	271	42852077	10	4.81442	3.50455	1.26563	sample2_zzz3_human_peak_9059
chr7	42887811	42888214	404	42887972	18	8.17041	4.21511	4.40111	sample2_zzz3_human_peak_9060
chr7	42889063	42889704	642	42889439	200	273.571	46.3967	268.013	sample2_zzz3_human_peak_9061
chr7	43151043	43151288	246	43151069	8	3.79653	3.10978	0.52213	sample2_zzz3_human_peak_9062
chr7	43311550	43311823	274	43311764	9	3.17333	2.62738	0.15009	sample2_zzz3_human_peak_9063
chr7	43335603	43336329	727	43336231	14	8.03115	4.77894	4.27402	sample2_zzz3_human_peak_9064
chr7	43386533	43386778	246	43386634	7	3.03368	2.71489	0.15009	sample2_zzz3_human_peak_9065
chr7	43387405	43387659	255	43387511	11	4.68566	3.30516	1.1771	sample2_zzz3_human_peak_9066
chr7	43488405	43488650	246	43488542	8	3.24284	2.75871	0.15009	sample2_zzz3_human_peak_9067
chr7	43502898	43503143	246	43503071	10	3.66503	2.82503	0.43482	sample2_zzz3_human_peak_9068
chr7	43848760	43849024	265	43848961	8	2.71724	2.43188	0.00337	sample2_zzz3_human_peak_9069
chr7	44044394	44044779	386	44044584	25	10.0488	4.15244	6.21178	sample2_zzz3_human_peak_9070
chr7	44094742	44095107	366	44094863	20	8.21812	3.97912	4.44681	sample2_zzz3_human_peak_9071
chr7	44096341	44096586	246	44096516	8	2.43711	2.26048	0	sample2_zzz3_human_peak_9072
chr7	44200838	44201128	291	44200994	22	6.49855	3.10127	2.8116	sample2_zzz3_human_peak_9073
chr7	44377755	44378000	246	44377868	10	3.91946	2.9723	0.57947	sample2_zzz3_human_peak_9074
chr7	44490327	44490939	613	44490709	82	68.7911	13.8553	64.2075	sample2_zzz3_human_peak_9075
chr7	44498707	44498958	252	44498879	10	4.17176	3.12016	0.73739	sample2_zzz3_human_peak_9076
chr7	44547374	44547994	621	44547897	13	3.81949	2.65275	0.54178	sample2_zzz3_human_peak_9077
chr7	44713573	44714054	482	44713865	26	12.5359	5.01441	8.62685	sample2_zzz3_human_peak_9078
chr7	44845923	44846207	285	44846090	16	6.34378	3.58984	2.66968	sample2_zzz3_human_peak_9079
chr7	44883941	44884287	347	44884050	11	3.6684	2.73671	0.43724	sample2_zzz3_human_peak_9080
chr7	44886059	44886380	322	44886276	17	7.32906	3.94337	3.59787	sample2_zzz3_human_peak_9081
chr7	44929816	44930066	251	44929922	12	5.01926	3.37513	1.4487	sample2_zzz3_human_peak_9082
chr7	44986131	44986806	676	44986506	51	28.6584	7.01156	24.4529	sample2_zzz3_human_peak_9083
chr7	45024289	45024537	249	45024402	10	3.89538	2.95828	0.57947	sample2_zzz3_human_peak_9084
chr7	45166122	45166374	253	45166269	9	4.09502	3.18596	0.67501	sample2_zzz3_human_peak_9085
chr7	45342014	45342302	289	45342061	9	3.12083	2.59626	0.15009	sample2_zzz3_human_peak_9086
chr7	45487184	45487437	254	45487299	11	4.97605	3.47291	1.41194	sample2_zzz3_human_peak_9087
chr7	45652583	45652914	332	45652794	9	4.42917	3.39361	0.96037	sample2_zzz3_human_peak_9088
chr7	45685707	45685952	246	45685777	8	3.21935	2.74396	0.15009	sample2_zzz3_human_peak_9089
chr7	45854176	45854511	336	45854356	16	10.9471	6.07109	7.08182	sample2_zzz3_human_peak_9090
chr7	46181793	46182071	279	46181973	8	3.21935	2.74396	0.15009	sample2_zzz3_human_peak_9091
chr7	46271246	46271535	290	46271349	9	4.09362	3.18509	0.67501	sample2_zzz3_human_peak_9092
chr7	46410651	46410910	260	46410718	9	2.42472	2.19076	0	sample2_zzz3_human_peak_9093
chr7	46663681	46663926	246	46663768	9	4.39702	3.37353	0.93187	sample2_zzz3_human_peak_9094
chr7	46917678	46917958	281	46917821	9	3.98068	3.11548	0.59882	sample2_zzz3_human_peak_9095
chr7	47277891	47278136	246	47277927	8	3.21935	2.74396	0.15009	sample2_zzz3_human_peak_9096
chr7	47511629	47511877	249	47511845	8	2.62559	2.37559	0	sample2_zzz3_human_peak_9097
chr7	47516540	47516785	246	47516733	9	3.66699	2.92377	0.43586	sample2_zzz3_human_peak_9098
chr7	47640757	47641060	304	47640951	16	7.97865	4.41364	4.225	sample2_zzz3_human_peak_9099
chr7	47759284	47759562	279	47759364	10	5.50494	3.92835	1.88813	sample2_zzz3_human_peak_9100
chr7	47979349	47979800	452	47979543	35	15.2126	4.85416	11.2325	sample2_zzz3_human_peak_9101
chr7	48131357	48131719	363	48131521	7	2.60983	2.43907	0	sample2_zzz3_human_peak_9102
chr7	48288853	48289189	337	48289095	9	4.09502	3.18596	0.67501	sample2_zzz3_human_peak_9103
chr7	48454838	48455123	286	48455025	11	4.35228	3.11551	0.89368	sample2_zzz3_human_peak_9104
chr7	48484553	48484879	327	48484649	9	3.98068	3.11548	0.59882	sample2_zzz3_human_peak_9105
chr7	48524341	48524586	246	48524559	9	3.92586	3.0818	0.57947	sample2_zzz3_human_peak_9106
chr7	48699690	48699990	301	48699927	8	2.56196	2.33663	0	sample2_zzz3_human_peak_9107
chr7	48969256	48969501	246	48969365	8	3.95934	3.21411	0.57947	sample2_zzz3_human_peak_9108
chr7	48992682	48993066	385	48992863	9	4.06496	3.1674	0.66806	sample2_zzz3_human_peak_9109
chr7	49241653	49241909	257	49241817	9	3.12083	2.59626	0.15009	sample2_zzz3_human_peak_9110
chr7	49243693	49244177	485	49244001	8	3.95934	3.21411	0.57947	sample2_zzz3_human_peak_9111
chr7	49508729	49508993	265	49508874	10	5.50494	3.92835	1.88813	sample2_zzz3_human_peak_9112
chr7	49639855	49640100	246	49639959	9	4.21121	3.25788	0.77411	sample2_zzz3_human_peak_9113
chr7	49672363	49672682	320	49672503	9	4.09502	3.18596	0.67501	sample2_zzz3_human_peak_9114
chr7	49870947	49871192	246	49871035	9	4.30264	3.3147	0.85451	sample2_zzz3_human_peak_9115
chr7	49958079	49958324	246	49958272	8	3.26657	2.77362	0.16373	sample2_zzz3_human_peak_9116
chr7	50242349	50242594	246	50242424	14	4.3743	2.84223	0.9112	sample2_zzz3_human_peak_9117
chr7	50248204	50248474	271	50248248	11	4.19527	3.02731	0.75968	sample2_zzz3_human_peak_9118
chr7	50469355	50469711	357	50469488	10	4.25179	3.16743	0.81177	sample2_zzz3_human_peak_9119
chr7	50610318	50610563	246	50610436	10	3.7186	2.85588	0.46881	sample2_zzz3_human_peak_9120
chr7	50741316	50741564	249	50741513	12	5.23664	3.49614	1.65149	sample2_zzz3_human_peak_9121
chr7	51022391	51022636	246	51022573	10	3.77789	2.89012	0.50728	sample2_zzz3_human_peak_9122
chr7	51107920	51108165	246	51108049	8	2.79349	2.47887	0.00876	sample2_zzz3_human_peak_9123
chr7	51933997	51934275	279	51934230	9	4.09502	3.18596	0.67501	sample2_zzz3_human_peak_9124
chr7	52091351	52091664	314	52091580	9	3.8721	3.04884	0.57947	sample2_zzz3_human_peak_9125
chr7	52135499	52135748	250	52135535	9	4.71215	3.57123	1.1771	sample2_zzz3_human_peak_9126
chr7	52157393	52157638	246	52157555	8	3.41528	2.86736	0.24306	sample2_zzz3_human_peak_9127
chr7	52188903	52189191	289	52189133	9	4.12257	3.20298	0.69984	sample2_zzz3_human_peak_9128
chr7	52246511	52246794	284	52246598	10	5.01251	3.6251	1.4466	sample2_zzz3_human_peak_9129
chr7	52318540	52318829	290	52318758	9	4.71215	3.57123	1.1771	sample2_zzz3_human_peak_9130
chr7	52320769	52321219	451	52320989	9	4.15181	3.22107	0.72175	sample2_zzz3_human_peak_9131
chr7	52354086	52354335	250	52354129	10	4.81442	3.50455	1.26563	sample2_zzz3_human_peak_9132
chr7	52413971	52414359	389	52414168	11	6.19009	4.19724	2.52974	sample2_zzz3_human_peak_9133
chr7	52490520	52490786	267	52490643	8	3.51753	2.93209	0.31808	sample2_zzz3_human_peak_9134
chr7	52531641	52531900	260	52531679	9	4.69952	3.56327	1.1771	sample2_zzz3_human_peak_9135
chr7	52629230	52629635	406	52629348	9	3.98068	3.11548	0.59882	sample2_zzz3_human_peak_9136
chr7	52642143	52642414	272	52642312	10	5.08184	3.66749	1.5075	sample2_zzz3_human_peak_9137
chr7	52746090	52746419	330	52746207	8	3.31474	2.80393	0.20353	sample2_zzz3_human_peak_9138
chr7	52849836	52850152	317	52850029	9	3.84561	3.03263	0.56399	sample2_zzz3_human_peak_9139
chr7	52972569	52972814	246	52972694	9	4.71215	3.57123	1.1771	sample2_zzz3_human_peak_9140
chr7	53105697	53105983	287	53105862	9	3.12083	2.59626	0.15009	sample2_zzz3_human_peak_9141
chr7	53227002	53227247	246	53227147	8	3.29053	2.78869	0.18448	sample2_zzz3_human_peak_9142
chr7	53249899	53250183	285	53249972	9	4.09502	3.18596	0.67501	sample2_zzz3_human_peak_9143
chr7	53254904	53255204	301	53255091	8	3.21935	2.74396	0.15009	sample2_zzz3_human_peak_9144
chr7	53263726	53263982	257	53263906	9	3.95314	3.09855	0.57947	sample2_zzz3_human_peak_9145
chr7	53453548	53453909	362	53453788	10	4.56437	3.35373	1.0761	sample2_zzz3_human_peak_9146
chr7	53736548	53736793	246	53736686	7	2.84464	2.5915	0.03111	sample2_zzz3_human_peak_9147
chr7	53826849	53827094	246	53827001	7	2.79991	2.56238	0.00906	sample2_zzz3_human_peak_9148
chr7	53874778	53875023	246	53874982	8	2.60773	2.36464	0	sample2_zzz3_human_peak_9149
chr7	54517321	54517598	278	54517510	8	2.9965	2.60468	0.1352	sample2_zzz3_human_peak_9150
chr7	54545553	54545815	263	54545729	8	3.85614	3.14793	0.57197	sample2_zzz3_human_peak_9151
chr7	54705651	54705900	250	54705744	10	4.87806	3.54318	1.32252	sample2_zzz3_human_peak_9152
chr7	54978761	54979006	246	54978974	9	3.8721	3.04884	0.57947	sample2_zzz3_human_peak_9153
chr7	55085163	55085442	280	55085358	10	5.26168	3.77794	1.67574	sample2_zzz3_human_peak_9154
chr7	55178357	55178602	246	55178431	10	4.78072	3.48414	1.24152	sample2_zzz3_human_peak_9155
chr7	55214685	55214938	254	55214835	10	4.87806	3.54318	1.32252	sample2_zzz3_human_peak_9156
chr7	55329687	55329932	246	55329871	7	2.65056	2.46544	0	sample2_zzz3_human_peak_9157
chr7	55564064	55564701	638	55564240	44	37.1047	11.8232	32.7951	sample2_zzz3_human_peak_9158
chr7	55586779	55587127	349	55587000	9	4.09502	3.18596	0.67501	sample2_zzz3_human_peak_9159
chr7	55790703	55790948	246	55790917	7	3.25039	2.85698	0.15009	sample2_zzz3_human_peak_9160
chr7	55862352	55862597	246	55862576	8	3.95934	3.21411	0.57947	sample2_zzz3_human_peak_9161
chr7	56034221	56034466	246	56034390	9	3.8721	3.04884	0.57947	sample2_zzz3_human_peak_9162
chr7	56044566	56044965	400	56044728	10	4.50517	3.31824	1.02511	sample2_zzz3_human_peak_9163
chr7	56106632	56106887	256	56106693	20	6.17833	3.13274	2.51833	sample2_zzz3_human_peak_9164
chr7	56175566	56175821	256	56175782	8	3.46525	2.89897	0.27582	sample2_zzz3_human_peak_9165
chr7	56219898	56220162	265	56220047	9	3.12083	2.59626	0.15009	sample2_zzz3_human_peak_9166
chr7	56229783	56230094	312	56229939	10	5.50494	3.92835	1.88813	sample2_zzz3_human_peak_9167
chr7	56258597	56258863	267	56258778	8	3.76722	3.09105	0.49948	sample2_zzz3_human_peak_9168
chr7	56440914	56441185	272	56441023	10	5.26168	3.77794	1.67574	sample2_zzz3_human_peak_9169
chr7	56515231	56515521	291	56515424	9	4.71215	3.57123	1.1771	sample2_zzz3_human_peak_9170
chr7	56624368	56624613	246	56624503	8	3.95934	3.21411	0.57947	sample2_zzz3_human_peak_9171
chr7	57206671	57207047	377	57206845	8	2.56196	2.33663	0	sample2_zzz3_human_peak_9172
chr7	57441104	57441349	246	57441296	8	3.95934	3.21411	0.57947	sample2_zzz3_human_peak_9173
chr7	57550816	57551063	248	57551016	9	4.71215	3.57123	1.1771	sample2_zzz3_human_peak_9174
chr7	61931872	61932240	369	61932045	10	5.45157	3.89526	1.84989	sample2_zzz3_human_peak_9175
chr7	63955776	63956084	309	63955937	7	2.58977	2.4261	0	sample2_zzz3_human_peak_9176
chr7	64006395	64006659	265	64006554	9	4.71215	3.57123	1.1771	sample2_zzz3_human_peak_9177
chr7	64087618	64087880	263	64087681	10	2.92925	2.40984	0.09681	sample2_zzz3_human_peak_9178
chr7	64774265	64774615	351	64774447	10	3.55653	2.76281	0.3473	sample2_zzz3_human_peak_9179
chr7	65235730	65235988	259	65235831	14	6.02295	3.67046	2.37199	sample2_zzz3_human_peak_9180
chr7	65240073	65240358	286	65240222	13	6.77013	4.22322	3.07322	sample2_zzz3_human_peak_9181
chr7	65487480	65487766	287	65487562	10	4.01782	3.02973	0.62909	sample2_zzz3_human_peak_9182
chr7	65722409	65722654	246	65722559	10	5.50494	3.92835	1.88813	sample2_zzz3_human_peak_9183
chr7	65739067	65739467	401	65739262	30	19.1099	7.1557	15.0524	sample2_zzz3_human_peak_9184
chr7	65979982	65980227	246	65980136	11	2.79686	2.27378	0.00876	sample2_zzz3_human_peak_9185
chr7	65981430	65981969	540	65981946	10	2.98425	2.44033	0.13393	sample2_zzz3_human_peak_9186
chr7	66016488	66016733	246	66016668	9	3.71684	2.95407	0.46881	sample2_zzz3_human_peak_9187
chr7	66022014	66022419	406	66022208	11	4.35228	3.11551	0.89368	sample2_zzz3_human_peak_9188
chr7	66100440	66100721	282	66100497	11	4.41839	3.15286	0.95103	sample2_zzz3_human_peak_9189
chr7	66124426	66124707	282	66124602	9	4.39702	3.37353	0.93187	sample2_zzz3_human_peak_9190
chr7	66508517	66508855	339	66508729	14	6.53103	3.94107	2.84271	sample2_zzz3_human_peak_9191
chr7	66705283	66705694	412	66705466	35	20.6521	6.82135	16.5676	sample2_zzz3_human_peak_9192
chr7	66732577	66732971	395	66732762	14	6.44431	3.89439	2.76063	sample2_zzz3_human_peak_9193
chr7	66736914	66737360	447	66737135	31	22.8313	8.68785	18.7081	sample2_zzz3_human_peak_9194
chr7	66830344	66830589	246	66830479	8	3.36389	2.83491	0.24157	sample2_zzz3_human_peak_9195
chr7	67302802	67303228	427	67303002	33	24.1983	8.82727	20.0536	sample2_zzz3_human_peak_9196
chr7	67316891	67317141	251	67317066	9	4.71215	3.57123	1.1771	sample2_zzz3_human_peak_9197
chr7	67438306	67438983	678	67438583	39	34.0633	11.94	29.7886	sample2_zzz3_human_peak_9198
chr7	67497310	67497582	273	67497351	8	3.73824	3.07254	0.47457	sample2_zzz3_human_peak_9199
chr7	67695575	67695847	273	67695654	10	5.18859	3.73297	1.6089	sample2_zzz3_human_peak_9200
chr7	67883618	67883882	265	67883670	9	4.09502	3.18596	0.67501	sample2_zzz3_human_peak_9201
chr7	67910741	67910986	246	67910860	9	4.71215	3.57123	1.1771	sample2_zzz3_human_peak_9202
chr7	67997587	67997914	328	67997777	9	4.33377	3.33408	0.88266	sample2_zzz3_human_peak_9203
chr7	68037760	68038057	298	68037907	8	3.95934	3.21411	0.57947	sample2_zzz3_human_peak_9204
chr7	68170933	68171216	284	68171083	9	4.15181	3.22107	0.72175	sample2_zzz3_human_peak_9205
chr7	68351239	68351497	259	68351253	8	2.56196	2.33663	0	sample2_zzz3_human_peak_9206
chr7	68374472	68374816	345	68374604	10	4.27894	3.1835	0.833	sample2_zzz3_human_peak_9207
chr7	68660127	68660372	246	68660185	8	3.95934	3.21411	0.57947	sample2_zzz3_human_peak_9208
chr7	68754226	68754491	266	68754331	10	4.56437	3.35373	1.0761	sample2_zzz3_human_peak_9209
chr7	68855894	68856139	246	68856089	8	2.79349	2.47887	0.00876	sample2_zzz3_human_peak_9210
chr7	69090609	69090866	258	69090751	10	4.81285	3.5036	1.26563	sample2_zzz3_human_peak_9211
chr7	69228515	69228761	247	69228603	8	3.91715	3.18703	0.57947	sample2_zzz3_human_peak_9212
chr7	69497371	69497729	359	69497561	10	5.08184	3.66749	1.5075	sample2_zzz3_human_peak_9213
chr7	70157675	70158028	354	70157875	9	3.89885	3.06523	0.57947	sample2_zzz3_human_peak_9214
chr7	70253345	70253590	246	70253404	9	3.89885	3.06523	0.57947	sample2_zzz3_human_peak_9215
chr7	70492117	70492441	325	70492278	9	4.36523	3.35369	0.90482	sample2_zzz3_human_peak_9216
chr7	70913510	70913763	254	70913545	9	3.17333	2.62738	0.15009	sample2_zzz3_human_peak_9217
chr7	71194676	71194921	246	71194790	9	3.61805	2.89409	0.39505	sample2_zzz3_human_peak_9218
chr7	71304153	71304436	284	71304327	9	3.12083	2.59626	0.15009	sample2_zzz3_human_peak_9219
chr7	71469138	71469401	264	71469218	8	3.0831	2.65866	0.15009	sample2_zzz3_human_peak_9220
chr7	71477251	71477623	373	71477380	10	5.50494	3.92835	1.88813	sample2_zzz3_human_peak_9221
chr7	71508073	71508371	299	71508224	9	4.71215	3.57123	1.1771	sample2_zzz3_human_peak_9222
chr7	71517822	71518227	406	71518014	11	6.02484	4.09672	2.37208	sample2_zzz3_human_peak_9223
chr7	71615015	71615280	266	71615135	9	4.09502	3.18596	0.67501	sample2_zzz3_human_peak_9224
chr7	71745805	71746064	260	71746038	12	4.11019	2.88402	0.6891	sample2_zzz3_human_peak_9225
chr7	71781397	71781650	254	71781415	9	4.09502	3.18596	0.67501	sample2_zzz3_human_peak_9226
chr7	71829561	71829848	288	71829722	9	4.71215	3.57123	1.1771	sample2_zzz3_human_peak_9227
chr7	71845561	71845806	246	71845678	9	3.89885	3.06523	0.57947	sample2_zzz3_human_peak_9228
chr7	71919372	71919617	246	71919460	7	3.25039	2.85698	0.15009	sample2_zzz3_human_peak_9229
chr7	71921965	71922210	246	71921972	9	2.42472	2.19076	0	sample2_zzz3_human_peak_9230
chr7	71974767	71975037	271	71974867	8	3.95934	3.21411	0.57947	sample2_zzz3_human_peak_9231
chr7	72111469	72111714	246	72111595	8	3.26657	2.77362	0.16373	sample2_zzz3_human_peak_9232
chr7	72392550	72392806	257	72392686	9	3.8721	3.04884	0.57947	sample2_zzz3_human_peak_9233
chr7	72504439	72504684	246	72504626	11	5.94483	4.04824	2.29546	sample2_zzz3_human_peak_9234
chr7	72512138	72512481	344	72512347	14	8.03115	4.77894	4.27402	sample2_zzz3_human_peak_9235
chr7	72829162	72829407	246	72829308	9	4.71215	3.57123	1.1771	sample2_zzz3_human_peak_9236
chr7	72894475	72894872	398	72894683	22	13.129	5.97139	9.19962	sample2_zzz3_human_peak_9237
chr7	73431801	73432120	320	73431925	12	5.01926	3.37513	1.4487	sample2_zzz3_human_peak_9238
chr7	73555772	73556050	279	73555895	14	5.11153	3.2031	1.53502	sample2_zzz3_human_peak_9239
chr7	73648035	73649405	1371	73648950	39	24.4738	7.57928	20.3228	sample2_zzz3_human_peak_9240
chr7	73800436	73800804	369	73800646	9	4.30264	3.3147	0.85451	sample2_zzz3_human_peak_9241
chr7	73805040	73805285	246	73805174	7	2.04549	2.07701	0	sample2_zzz3_human_peak_9242
chr7	73842043	73842302	260	73842143	11	4.17142	3.01398	0.73739	sample2_zzz3_human_peak_9243
chr7	73971431	73971839	409	73971614	20	7.10451	3.50557	3.39265	sample2_zzz3_human_peak_9244
chr7	74052778	74053285	508	74053167	8	3.36389	2.83491	0.24157	sample2_zzz3_human_peak_9245
chr7	74056497	74056781	285	74056655	10	3.7186	2.85588	0.46881	sample2_zzz3_human_peak_9246
chr7	74254314	74254630	317	74254393	32	7.45997	2.82199	3.7249	sample2_zzz3_human_peak_9247
chr7	74437184	74437429	246	74437265	9	3.84561	3.03263	0.56399	sample2_zzz3_human_peak_9248
chr7	74643629	74644027	399	74643870	33	16.8342	5.67568	12.8195	sample2_zzz3_human_peak_9249
chr7	74932497	74932790	294	74932602	55	61.3224	19.9989	56.7928	sample2_zzz3_human_peak_9250
chr7	75584532	75584860	329	75584644	9	4.15181	3.22107	0.72175	sample2_zzz3_human_peak_9251
chr7	75743156	75743682	527	75743394	84	84.7086	19.3078	80.0104	sample2_zzz3_human_peak_9252
chr7	76047760	76048209	450	76047979	30	11.5793	4.17997	7.69675	sample2_zzz3_human_peak_9253
chr7	76183925	76184199	275	76184074	18	6.84705	3.60016	3.14556	sample2_zzz3_human_peak_9254
chr7	76289591	76290462	872	76290029	81	85.0529	20.5955	80.3528	sample2_zzz3_human_peak_9255
chr7	76409215	76409580	366	76409413	20	7.75103	3.77707	4.0054	sample2_zzz3_human_peak_9256
chr7	76422946	76423454	509	76423161	32	23.1208	8.56765	18.992	sample2_zzz3_human_peak_9257
chr7	76580113	76580632	520	76580301	20	15.0917	7.49958	11.1157	sample2_zzz3_human_peak_9258
chr7	77580867	77581189	323	77581050	9	3.29881	2.70209	0.19007	sample2_zzz3_human_peak_9259
chr7	77615905	77616150	246	77616030	11	4.68566	3.30516	1.1771	sample2_zzz3_human_peak_9260
chr7	77625329	77625650	322	77625537	17	9.19007	4.88691	5.38386	sample2_zzz3_human_peak_9261
chr7	77932410	77932869	460	77932557	23	14.682	6.54706	10.7149	sample2_zzz3_human_peak_9262
chr7	77944313	77944558	246	77944395	9	3.38608	2.7543	0.24306	sample2_zzz3_human_peak_9263
chr7	78083144	78083595	452	78083361	28	18.9438	7.52915	14.8878	sample2_zzz3_human_peak_9264
chr7	78482397	78482653	257	78482459	8	3.33919	2.81933	0.22473	sample2_zzz3_human_peak_9265
chr7	78648799	78649085	287	78648944	9	4.71215	3.57123	1.1771	sample2_zzz3_human_peak_9266
chr7	78805667	78805927	261	78805698	9	3.12083	2.59626	0.15009	sample2_zzz3_human_peak_9267
chr7	78875230	78875510	281	78875435	8	3.79653	3.10978	0.52213	sample2_zzz3_human_peak_9268
chr7	78882308	78882596	289	78882408	9	3.89885	3.06523	0.57947	sample2_zzz3_human_peak_9269
chr7	79420438	79420783	346	79420544	12	3.29307	2.46326	0.18483	sample2_zzz3_human_peak_9270
chr7	79547164	79547462	299	79547361	10	3.77789	2.89012	0.50728	sample2_zzz3_human_peak_9271
chr7	79558950	79559212	263	79559128	8	3.43952	2.88268	0.26378	sample2_zzz3_human_peak_9272
chr7	79724209	79724527	319	79724376	12	7.08623	4.57507	3.37606	sample2_zzz3_human_peak_9273
chr7	79831877	79832298	422	79832081	10	4.36185	3.23273	0.90263	sample2_zzz3_human_peak_9274
chr7	79982224	79982505	282	79982380	10	4.74891	3.46489	1.21083	sample2_zzz3_human_peak_9275
chr7	79998789	79999101	313	79998920	14	6.44431	3.89439	2.76063	sample2_zzz3_human_peak_9276
chr7	80114932	80115177	246	80114996	8	2.56196	2.33663	0	sample2_zzz3_human_peak_9277
chr7	80450750	80450995	246	80450857	7	2.73456	2.51992	0.00337	sample2_zzz3_human_peak_9278
chr7	80501888	80502133	246	80501911	9	3.61805	2.89409	0.39505	sample2_zzz3_human_peak_9279
chr7	80905515	80905760	246	80905555	9	4.39702	3.37353	0.93187	sample2_zzz3_human_peak_9280
chr7	80962983	80963228	246	80963087	7	3.25039	2.85698	0.15009	sample2_zzz3_human_peak_9281
chr7	81068072	81068331	260	81068226	9	3.8721	3.04884	0.57947	sample2_zzz3_human_peak_9282
chr7	81183349	81183608	260	81183505	10	5.15263	3.71089	1.57415	sample2_zzz3_human_peak_9283
chr7	81509432	81509677	246	81509568	8	3.94818	3.20695	0.57947	sample2_zzz3_human_peak_9284
chr7	81530748	81530993	246	81530888	8	2.56196	2.33663	0	sample2_zzz3_human_peak_9285
chr7	81601581	81602228	648	81601769	10	4.71741	3.44585	1.18143	sample2_zzz3_human_peak_9286
chr7	81674641	81674886	246	81674718	10	4.68621	3.42702	1.1771	sample2_zzz3_human_peak_9287
chr7	81700203	81700461	259	81700349	8	3.57094	2.96599	0.35855	sample2_zzz3_human_peak_9288
chr7	82050184	82050429	246	82050268	9	4.15181	3.22107	0.72175	sample2_zzz3_human_peak_9289
chr7	82547810	82548055	246	82547979	7	3.25039	2.85698	0.15009	sample2_zzz3_human_peak_9290
chr7	82831976	82832221	246	82832055	8	3.43952	2.88268	0.26378	sample2_zzz3_human_peak_9291
chr7	82850545	82850921	377	82850667	8	3.29053	2.78869	0.18448	sample2_zzz3_human_peak_9292
chr7	82885674	82885976	303	82885769	10	4.27894	3.1835	0.833	sample2_zzz3_human_peak_9293
chr7	82945476	82945721	246	82945564	8	3.46525	2.89897	0.27582	sample2_zzz3_human_peak_9294
chr7	82974203	82974448	246	82974405	8	3.41528	2.86736	0.24306	sample2_zzz3_human_peak_9295
chr7	83021210	83021542	333	83021365	11	4.97605	3.47291	1.41194	sample2_zzz3_human_peak_9296
chr7	83180701	83180992	292	83180879	8	3.24284	2.75871	0.15009	sample2_zzz3_human_peak_9297
chr7	83677328	83677573	246	83677554	7	3.05852	2.73115	0.15009	sample2_zzz3_human_peak_9298
chr7	83730815	83731102	288	83730923	8	3.62549	3.00067	0.40014	sample2_zzz3_human_peak_9299
chr7	83881073	83881389	317	83881250	8	3.36389	2.83491	0.24157	sample2_zzz3_human_peak_9300
chr7	84070669	84070966	298	84070793	7	3.25039	2.85698	0.15009	sample2_zzz3_human_peak_9301
chr7	84194737	84195225	489	84194995	56	51.8834	14.7987	47.4325	sample2_zzz3_human_peak_9302
chr7	84196119	84196616	498	84196345	46	43.116	14.1033	38.746	sample2_zzz3_human_peak_9303
chr7	84281193	84281513	321	84281360	9	3.17333	2.62738	0.15009	sample2_zzz3_human_peak_9304
chr7	84329367	84329625	259	84329385	8	3.41528	2.86736	0.24306	sample2_zzz3_human_peak_9305
chr7	84393773	84394133	361	84393980	9	3.12083	2.59626	0.15009	sample2_zzz3_human_peak_9306
chr7	84715126	84715451	326	84715342	7	2.93707	2.65176	0.10051	sample2_zzz3_human_peak_9307
chr7	84799059	84799304	246	84799157	10	3.77789	2.89012	0.50728	sample2_zzz3_human_peak_9308
chr7	85074050	85074301	252	85074224	9	3.8721	3.04884	0.57947	sample2_zzz3_human_peak_9309
chr7	85091069	85091451	383	85091292	11	5.26	3.63915	1.67439	sample2_zzz3_human_peak_9310
chr7	85105573	85105853	281	85105674	8	2.56196	2.33663	0	sample2_zzz3_human_peak_9311
chr7	85272329	85272600	272	85272426	10	4.68621	3.42702	1.1771	sample2_zzz3_human_peak_9312
chr7	85471109	85471354	246	85471183	9	4.09502	3.18596	0.67501	sample2_zzz3_human_peak_9313
chr7	85472643	85472888	246	85472680	7	2.82216	2.57686	0.01239	sample2_zzz3_human_peak_9314
chr7	85681357	85681626	270	85681417	9	3.12083	2.59626	0.15009	sample2_zzz3_human_peak_9315
chr7	85736717	85736992	276	85736945	10	4.56437	3.35373	1.0761	sample2_zzz3_human_peak_9316
chr7	85860216	85860461	246	85860340	9	3.12083	2.59626	0.15009	sample2_zzz3_human_peak_9317
chr7	85955258	85955548	291	85955378	8	3.49125	2.91544	0.29506	sample2_zzz3_human_peak_9318
chr7	85956161	85956435	275	85956316	12	6.0553	3.9635	2.40015	sample2_zzz3_human_peak_9319
chr7	85989193	85989512	320	85989295	8	2.79349	2.47887	0.00876	sample2_zzz3_human_peak_9320
chr7	86017686	86017931	246	86017775	8	3.41405	2.86658	0.24306	sample2_zzz3_human_peak_9321
chr7	86094392	86094669	278	86094464	9	4.06496	3.1674	0.66806	sample2_zzz3_human_peak_9322
chr7	86112263	86112544	282	86112362	8	2.56196	2.33663	0	sample2_zzz3_human_peak_9323
chr7	86145517	86145786	270	86145709	9	3.40837	2.76766	0.24306	sample2_zzz3_human_peak_9324
chr7	86453326	86453612	287	86453425	9	2.42472	2.19076	0	sample2_zzz3_human_peak_9325
chr7	86512194	86512440	247	86512427	7	2.75612	2.53392	0.00337	sample2_zzz3_human_peak_9326
chr7	86822974	86823263	290	86823078	9	3.59391	2.87948	0.3803	sample2_zzz3_human_peak_9327
chr7	86905027	86905430	404	86905241	20	11.4581	5.5175	7.57713	sample2_zzz3_human_peak_9328
chr7	86980528	86980807	280	86980648	10	4.5944	3.37176	1.1038	sample2_zzz3_human_peak_9329
chr7	87094724	87094969	246	87094757	10	4.38999	3.24948	0.92637	sample2_zzz3_human_peak_9330
chr7	87152294	87152611	318	87152483	14	4.87868	3.08747	1.32254	sample2_zzz3_human_peak_9331
chr7	87386700	87386951	252	87386822	9	4.21121	3.25788	0.77411	sample2_zzz3_human_peak_9332
chr7	87480099	87480384	286	87480231	9	4.03659	3.1499	0.64605	sample2_zzz3_human_peak_9333
chr7	87737031	87737276	246	87737149	9	3.12083	2.59626	0.15009	sample2_zzz3_human_peak_9334
chr7	87774964	87775257	294	87775150	9	3.17333	2.62738	0.15009	sample2_zzz3_human_peak_9335
chr7	87920652	87920932	281	87920810	11	5.29301	3.65861	1.69966	sample2_zzz3_human_peak_9336
chr7	87924905	87925150	246	87925076	8	3.41528	2.86736	0.24306	sample2_zzz3_human_peak_9337
chr7	88348357	88348672	316	88348503	9	3.95314	3.09855	0.57947	sample2_zzz3_human_peak_9338
chr7	88361095	88361415	321	88361384	7	2.7779	2.54807	0.00337	sample2_zzz3_human_peak_9339
chr7	88595950	88596235	286	88596007	9	4.06496	3.1674	0.66806	sample2_zzz3_human_peak_9340
chr7	88741172	88741496	325	88741275	10	4.81285	3.5036	1.26563	sample2_zzz3_human_peak_9341
chr7	89008556	89008883	328	89008714	7	2.96082	2.66727	0.11925	sample2_zzz3_human_peak_9342
chr7	89009421	89009722	302	89009542	9	4.39702	3.37353	0.93187	sample2_zzz3_human_peak_9343
chr7	89438573	89438824	252	89438762	8	3.95934	3.21411	0.57947	sample2_zzz3_human_peak_9344
chr7	89537522	89537797	276	89537632	8	3.46525	2.89897	0.27582	sample2_zzz3_human_peak_9345
chr7	89921974	89922225	252	89922190	9	4.18135	3.23937	0.74596	sample2_zzz3_human_peak_9346
chr7	89923216	89923525	310	89923330	9	4.09362	3.18509	0.67501	sample2_zzz3_human_peak_9347
chr7	90196800	90197139	340	90197025	8	3.41528	2.86736	0.24306	sample2_zzz3_human_peak_9348
chr7	90233538	90233864	327	90233679	9	4.09502	3.18596	0.67501	sample2_zzz3_human_peak_9349
chr7	90250039	90250342	304	90250238	16	5.89748	3.37722	2.25386	sample2_zzz3_human_peak_9350
chr7	90265965	90266247	283	90266132	8	3.88647	3.16736	0.57947	sample2_zzz3_human_peak_9351
chr7	90421118	90421409	292	90421182	11	5.32632	3.67828	1.73188	sample2_zzz3_human_peak_9352
chr7	90446439	90446695	257	90446654	7	2.58977	2.4261	0	sample2_zzz3_human_peak_9353
chr7	90453624	90453909	286	90453761	11	5.35995	3.69816	1.76372	sample2_zzz3_human_peak_9354
chr7	90483367	90483623	257	90483435	11	4.35228	3.11551	0.89368	sample2_zzz3_human_peak_9355
chr7	90832894	90833153	260	90833002	8	3.41405	2.86658	0.24306	sample2_zzz3_human_peak_9356
chr7	90908082	90908327	246	90908283	8	3.29053	2.78869	0.18448	sample2_zzz3_human_peak_9357
chr7	91019133	91019609	477	91019243	10	4.74891	3.46489	1.21083	sample2_zzz3_human_peak_9358
chr7	91078137	91078382	246	91078202	9	4.62963	3.51929	1.13524	sample2_zzz3_human_peak_9359
chr7	91244182	91244491	310	91244253	9	3.79337	3.00071	0.5211	sample2_zzz3_human_peak_9360
chr7	91264078	91264771	694	91264400	300	406.546	49.4577	400.3	sample2_zzz3_human_peak_9361
chr7	91329497	91329769	273	91329527	8	3.17305	2.71492	0.15009	sample2_zzz3_human_peak_9362
chr7	91409494	91409774	281	91409679	12	6.2038	4.05012	2.54085	sample2_zzz3_human_peak_9363
chr7	91442616	91442869	254	91442722	10	5.22494	3.75532	1.64034	sample2_zzz3_human_peak_9364
chr7	91620647	91621015	369	91620876	13	5.22106	3.36795	1.63937	sample2_zzz3_human_peak_9365
chr7	91912313	91912625	313	91912485	8	2.56196	2.33663	0	sample2_zzz3_human_peak_9366
chr7	91913409	91913690	282	91913504	12	5.01926	3.37513	1.4487	sample2_zzz3_human_peak_9367
chr7	91924501	91924801	301	91924667	10	2.92925	2.40984	0.09681	sample2_zzz3_human_peak_9368
chr7	92072718	92073000	283	92072878	7	2.58977	2.4261	0	sample2_zzz3_human_peak_9369
chr7	92199444	92199727	284	92199614	11	3.46905	2.62891	0.27582	sample2_zzz3_human_peak_9370
chr7	92367899	92368205	307	92368045	10	3.7186	2.85588	0.46881	sample2_zzz3_human_peak_9371
chr7	92411456	92411818	363	92411686	11	4.26793	3.06803	0.82712	sample2_zzz3_human_peak_9372
chr7	92494110	92494355	246	92494183	12	5.09221	3.4156	1.51681	sample2_zzz3_human_peak_9373
chr7	92658319	92658574	256	92658508	14	3.65404	2.50398	0.4241	sample2_zzz3_human_peak_9374
chr7	92709970	92710218	249	92710085	11	4.0548	2.94903	0.65973	sample2_zzz3_human_peak_9375
chr7	92717532	92717777	246	92717736	10	2.92925	2.40984	0.09681	sample2_zzz3_human_peak_9376
chr7	92868834	92869132	299	92868954	9	3.12083	2.59626	0.15009	sample2_zzz3_human_peak_9377
chr7	92880106	92880483	378	92880242	13	5.30226	3.41113	1.70834	sample2_zzz3_human_peak_9378
chr7	92984516	92984761	246	92984525	8	2.53777	2.32185	0	sample2_zzz3_human_peak_9379
chr7	93062945	93063287	343	93063162	9	4.09362	3.18509	0.67501	sample2_zzz3_human_peak_9380
chr7	93212765	93213084	320	93212970	13	3.81949	2.65275	0.54178	sample2_zzz3_human_peak_9381
chr7	93319318	93319593	276	93319443	8	3.33919	2.81933	0.22473	sample2_zzz3_human_peak_9382
chr7	93338399	93338765	367	93338623	9	3.12083	2.59626	0.15009	sample2_zzz3_human_peak_9383
chr7	93405758	93406003	246	93405875	6	2.13508	2.19282	0	sample2_zzz3_human_peak_9384
chr7	93568370	93568740	371	93568537	19	10.4596	5.19251	6.60957	sample2_zzz3_human_peak_9385
chr7	93597230	93597559	330	93597422	20	11.3298	5.45214	7.45242	sample2_zzz3_human_peak_9386
chr7	93663586	93663840	255	93663624	9	4.71215	3.57123	1.1771	sample2_zzz3_human_peak_9387
chr7	93914737	93914982	246	93914767	8	3.73824	3.07254	0.47457	sample2_zzz3_human_peak_9388
chr7	93930597	93930848	252	93930655	9	3.84561	3.03263	0.56399	sample2_zzz3_human_peak_9389
chr7	93936046	93936323	278	93936103	10	3.7186	2.85588	0.46881	sample2_zzz3_human_peak_9390
chr7	94073746	94073991	246	94073851	8	3.29053	2.78869	0.18448	sample2_zzz3_human_peak_9391
chr7	94288969	94289229	261	94289170	9	3.38608	2.7543	0.24306	sample2_zzz3_human_peak_9392
chr7	94422644	94422897	254	94422810	10	4.53463	3.33589	1.05171	sample2_zzz3_human_peak_9393
chr7	94670196	94670441	246	94670351	8	3.26657	2.77362	0.16373	sample2_zzz3_human_peak_9394
chr7	94791489	94791780	292	94791696	8	3.95934	3.21411	0.57947	sample2_zzz3_human_peak_9395
chr7	95098199	95098474	276	95098262	9	4.71215	3.57123	1.1771	sample2_zzz3_human_peak_9396
chr7	95117870	95118134	265	95118019	8	3.31474	2.80393	0.20353	sample2_zzz3_human_peak_9397
chr7	95229172	95229473	302	95229404	8	3.85614	3.14793	0.57197	sample2_zzz3_human_peak_9398
chr7	95280741	95280986	246	95280886	9	3.92586	3.0818	0.57947	sample2_zzz3_human_peak_9399
chr7	95424419	95424664	246	95424588	8	3.38884	2.85066	0.24306	sample2_zzz3_human_peak_9400
chr7	95672648	95672893	246	95672797	9	3.8721	3.04884	0.57947	sample2_zzz3_human_peak_9401
chr7	95675869	95676114	246	95675889	8	3.43952	2.88268	0.26378	sample2_zzz3_human_peak_9402
chr7	95689002	95689286	285	95689148	9	2.79647	2.40568	0.00876	sample2_zzz3_human_peak_9403
chr7	95733210	95733471	262	95733318	7	2.56991	2.41327	0	sample2_zzz3_human_peak_9404
chr7	95889754	95890051	298	95889919	10	4.9446	3.58367	1.38695	sample2_zzz3_human_peak_9405
chr7	95957224	95957483	260	95957365	11	5.75194	3.93193	2.11443	sample2_zzz3_human_peak_9406
chr7	95987504	95987795	292	95987604	11	4.68566	3.30516	1.1771	sample2_zzz3_human_peak_9407
chr7	96063240	96063485	246	96063344	8	2.9965	2.60468	0.1352	sample2_zzz3_human_peak_9408
chr7	96076262	96076602	341	96076387	11	4.17142	3.01398	0.73739	sample2_zzz3_human_peak_9409
chr7	96081925	96082170	246	96082048	9	4.24137	3.2766	0.80259	sample2_zzz3_human_peak_9410
chr7	96128787	96129169	383	96128963	23	14.0564	6.23102	10.1029	sample2_zzz3_human_peak_9411
chr7	96196322	96196635	314	96196392	10	3.55653	2.76281	0.3473	sample2_zzz3_human_peak_9412
chr7	96269445	96269732	288	96269563	10	2.92925	2.40984	0.09681	sample2_zzz3_human_peak_9413
chr7	96429163	96429472	310	96429301	8	3.38884	2.85066	0.24306	sample2_zzz3_human_peak_9414
chr7	96558310	96558555	246	96558420	7	3.25039	2.85698	0.15009	sample2_zzz3_human_peak_9415
chr7	96650029	96650319	291	96650115	10	4.01782	3.02973	0.62909	sample2_zzz3_human_peak_9416
chr7	96875625	96875918	294	96875721	9	3.12083	2.59626	0.15009	sample2_zzz3_human_peak_9417
chr7	96951385	96951797	413	96951591	12	5.70671	3.76232	2.07414	sample2_zzz3_human_peak_9418
chr7	96995834	96996241	408	96996073	12	5.87714	3.86029	2.2341	sample2_zzz3_human_peak_9419
chr7	97014285	97014581	297	97014421	10	4.62471	3.38998	1.13168	sample2_zzz3_human_peak_9420
chr7	97068109	97068368	260	97068242	10	4.81442	3.50455	1.26563	sample2_zzz3_human_peak_9421
chr7	97117362	97117802	441	97117578	70	52.9836	11.3393	48.5239	sample2_zzz3_human_peak_9422
chr7	97403231	97403476	246	97403352	10	4.78072	3.48414	1.24152	sample2_zzz3_human_peak_9423
chr7	97576216	97576469	254	97576355	9	4.71215	3.57123	1.1771	sample2_zzz3_human_peak_9424
chr7	97636328	97636638	311	97636486	13	7.18087	4.46034	3.46449	sample2_zzz3_human_peak_9425
chr7	97653802	97654047	246	97653832	10	4.81442	3.50455	1.26563	sample2_zzz3_human_peak_9426
chr7	97660841	97661097	257	97661042	11	5.53294	3.80088	1.9154	sample2_zzz3_human_peak_9427
chr7	98012881	98013229	349	98013088	10	5.50494	3.92835	1.88813	sample2_zzz3_human_peak_9428
chr7	98013549	98013794	246	98013639	9	4.71215	3.57123	1.1771	sample2_zzz3_human_peak_9429
chr7	98251978	98252333	356	98252214	9	4.71215	3.57123	1.1771	sample2_zzz3_human_peak_9430
chr7	98413990	98414276	287	98414170	12	5.41772	3.59796	1.81775	sample2_zzz3_human_peak_9431
chr7	98433290	98433573	284	98433453	7	2.67123	2.47884	0	sample2_zzz3_human_peak_9432
chr7	98559076	98559534	459	98559358	14	7.67174	4.57326	3.92932	sample2_zzz3_human_peak_9433
chr7	98747939	98748200	262	98748126	10	4.71741	3.44585	1.18143	sample2_zzz3_human_peak_9434
chr7	98863582	98864004	423	98863815	11	5.57029	3.82315	1.94546	sample2_zzz3_human_peak_9435
chr7	99143688	99143963	276	99143780	10	3.62112	2.79981	0.39793	sample2_zzz3_human_peak_9436
chr7	99180460	99181283	824	99180883	14	7.29931	4.36329	3.57062	sample2_zzz3_human_peak_9437
chr7	99223784	99224078	295	99223974	11	4.65794	3.28927	1.15925	sample2_zzz3_human_peak_9438
chr7	99240268	99240604	337	99240485	11	2.26962	2.00318	0	sample2_zzz3_human_peak_9439
chr7	99276782	99277085	304	99276937	14	6.20662	3.76747	2.5427	sample2_zzz3_human_peak_9440
chr7	99326055	99326622	568	99326291	21	4.60228	2.48808	1.1106	sample2_zzz3_human_peak_9441
chr7	99557965	99558449	485	99558300	17	4.52152	2.68521	1.04055	sample2_zzz3_human_peak_9442
chr7	99558631	99558876	246	99558720	15	3.60308	2.41979	0.3871	sample2_zzz3_human_peak_9443
chr7	99752365	99752710	346	99752546	11	4.97605	3.47291	1.41194	sample2_zzz3_human_peak_9444
chr7	100081513	100081945	433	100081710	35	9.01962	3.07854	5.2161	sample2_zzz3_human_peak_9445
chr7	100101560	100102084	525	100101947	14	4.07053	2.69791	0.67289	sample2_zzz3_human_peak_9446
chr7	100131100	100131380	281	100131191	15	5.9359	3.50522	2.28731	sample2_zzz3_human_peak_9447
chr7	100167784	100168285	502	100168013	64	44.2054	9.69658	39.8247	sample2_zzz3_human_peak_9448
chr7	100460406	100460655	250	100460635	9	3.12083	2.59626	0.15009	sample2_zzz3_human_peak_9449
chr7	100478035	100478644	610	100478318	71	55.1054	11.8304	50.629	sample2_zzz3_human_peak_9450
chr7	100671272	100671710	439	100671505	10	3.31245	2.6241	0.20351	sample2_zzz3_human_peak_9451
chr7	100773462	100773800	339	100773578	10	3.77789	2.89012	0.50728	sample2_zzz3_human_peak_9452
chr7	100776409	100776679	271	100776488	10	3.7186	2.85588	0.46881	sample2_zzz3_human_peak_9453
chr7	100826066	100826335	270	100826220	15	4.17054	2.67091	0.73739	sample2_zzz3_human_peak_9454
chr7	101058917	101059451	535	101059136	25	18.2516	7.92699	14.2113	sample2_zzz3_human_peak_9455
chr7	101063579	101063954	376	101063736	15	9.96918	5.71397	6.13348	sample2_zzz3_human_peak_9456
chr7	101122005	101122250	246	101122150	10	4.81442	3.50455	1.26563	sample2_zzz3_human_peak_9457
chr7	101143612	101143857	246	101143714	11	6.02484	4.09672	2.37208	sample2_zzz3_human_peak_9458
chr7	101532622	101532867	246	101532634	9	3.17333	2.62738	0.15009	sample2_zzz3_human_peak_9459
chr7	101602590	101602835	246	101602739	11	4.35228	3.11551	0.89368	sample2_zzz3_human_peak_9460
chr7	101770600	101770887	288	101770749	9	4.71215	3.57123	1.1771	sample2_zzz3_human_peak_9461
chr7	101882557	101882864	308	101882739	12	5.23664	3.49614	1.65149	sample2_zzz3_human_peak_9462
chr7	102103296	102103683	388	102103463	10	4.56437	3.35373	1.0761	sample2_zzz3_human_peak_9463
chr7	102216717	102216962	246	102216855	8	3.51753	2.93209	0.31808	sample2_zzz3_human_peak_9464
chr7	102236946	102237203	258	102237069	8	2.9965	2.60468	0.1352	sample2_zzz3_human_peak_9465
chr7	102280695	102280957	263	102280803	8	3.95934	3.21411	0.57947	sample2_zzz3_human_peak_9466
chr7	102445596	102445847	252	102445740	11	4.35228	3.11551	0.89368	sample2_zzz3_human_peak_9467
chr7	103024017	103024299	283	103024192	13	4.64491	3.06707	1.14704	sample2_zzz3_human_peak_9468
chr7	103344698	103345078	381	103344882	23	12.6326	5.5399	8.72165	sample2_zzz3_human_peak_9469
chr7	103347402	103348022	621	103347680	42	34.703	11.2977	30.4209	sample2_zzz3_human_peak_9470
chr7	103702815	103703060	246	103702943	10	4.27894	3.1835	0.833	sample2_zzz3_human_peak_9471
chr7	103773005	103773535	531	103773295	22	13.129	5.97139	9.19962	sample2_zzz3_human_peak_9472
chr7	104015208	104015623	416	104015412	20	13.6562	6.68869	9.71635	sample2_zzz3_human_peak_9473
chr7	104126528	104126773	246	104126622	12	5.09221	3.4156	1.51681	sample2_zzz3_human_peak_9474
chr7	104328206	104328545	340	104328421	9	4.71215	3.57123	1.1771	sample2_zzz3_human_peak_9475
chr7	104352574	104352819	246	104352783	7	3.25039	2.85698	0.15009	sample2_zzz3_human_peak_9476
chr7	104790005	104790250	246	104790163	10	5.50494	3.92835	1.88813	sample2_zzz3_human_peak_9477
chr7	105209449	105209726	278	105209584	11	4.41839	3.15286	0.95103	sample2_zzz3_human_peak_9478
chr7	105241207	105241452	246	105241339	10	4.81442	3.50455	1.26563	sample2_zzz3_human_peak_9479
chr7	105869035	105869370	336	105869264	8	3.68125	3.03618	0.4474	sample2_zzz3_human_peak_9480
chr7	106029293	106029788	496	106029552	65	56.9417	14.0936	52.4476	sample2_zzz3_human_peak_9481
chr7	106196561	106196837	277	106196739	7	3.08365	2.7476	0.15009	sample2_zzz3_human_peak_9482
chr7	106385835	106386115	281	106385948	8	3.41528	2.86736	0.24306	sample2_zzz3_human_peak_9483
chr7	106492472	106493025	554	106492701	47	48.2165	16.3869	43.7985	sample2_zzz3_human_peak_9484
chr7	106636541	106636803	263	106636648	12	6.01902	3.94242	2.36821	sample2_zzz3_human_peak_9485
chr7	106670542	106670787	246	106670675	8	3.79653	3.10978	0.52213	sample2_zzz3_human_peak_9486
chr7	106777672	106778094	423	106777800	10	2.92925	2.40984	0.09681	sample2_zzz3_human_peak_9487
chr7	106784291	106784568	278	106784436	10	4.47597	3.30078	0.99902	sample2_zzz3_human_peak_9488
chr7	106833522	106833785	264	106833660	10	5.50494	3.92835	1.88813	sample2_zzz3_human_peak_9489
chr7	107763834	107764082	249	107763941	9	3.84561	3.03263	0.56399	sample2_zzz3_human_peak_9490
chr7	107769882	107770154	273	107770038	10	5.18859	3.73297	1.6089	sample2_zzz3_human_peak_9491
chr7	107912935	107913192	258	107913006	10	4.71741	3.44585	1.18143	sample2_zzz3_human_peak_9492
chr7	108644535	108644813	279	108644777	9	4.71215	3.57123	1.1771	sample2_zzz3_human_peak_9493
chr7	108773555	108773800	246	108773680	8	3.46525	2.89897	0.27582	sample2_zzz3_human_peak_9494
chr7	109768588	109768852	265	109768678	7	3.25039	2.85698	0.15009	sample2_zzz3_human_peak_9495
chr7	110262868	110263121	254	110262990	11	5.64081	3.86529	2.01115	sample2_zzz3_human_peak_9496
chr7	110550531	110550819	289	110550668	8	3.68125	3.03618	0.4474	sample2_zzz3_human_peak_9497
chr7	110944065	110944310	246	110944145	7	3.25039	2.85698	0.15009	sample2_zzz3_human_peak_9498
chr7	110977298	110977554	257	110977475	9	4.09502	3.18596	0.67501	sample2_zzz3_human_peak_9499
chr7	111750342	111750587	246	111750410	9	4.71215	3.57123	1.1771	sample2_zzz3_human_peak_9500
chr7	111797625	111797870	246	111797722	9	4.15181	3.22107	0.72175	sample2_zzz3_human_peak_9501
chr7	112030822	112031108	287	112030972	7	2.77896	2.54877	0.00337	sample2_zzz3_human_peak_9502
chr7	112219477	112219817	341	112219680	8	3.73824	3.07254	0.47457	sample2_zzz3_human_peak_9503
chr7	112310244	112310710	467	112310457	21	14.0556	6.67178	10.1029	sample2_zzz3_human_peak_9504
chr7	112450824	112451096	273	112451031	18	6.84705	3.60016	3.14556	sample2_zzz3_human_peak_9505
chr7	112874789	112875034	246	112874910	10	5.50494	3.92835	1.88813	sample2_zzz3_human_peak_9506
chr7	112936262	112936564	303	112936489	9	3.8721	3.04884	0.57947	sample2_zzz3_human_peak_9507
chr7	113073624	113074123	500	113073910	9	4.33377	3.33408	0.88266	sample2_zzz3_human_peak_9508
chr7	113103167	113103511	345	113103362	15	8.90893	5.09753	5.11423	sample2_zzz3_human_peak_9509
chr7	113144883	113145226	344	113145043	9	3.17333	2.62738	0.15009	sample2_zzz3_human_peak_9510
chr7	113150132	113150417	286	113150298	13	7.17878	4.45912	3.46449	sample2_zzz3_human_peak_9511
chr7	113357238	113357485	248	113357294	9	4.09502	3.18596	0.67501	sample2_zzz3_human_peak_9512
chr7	115647630	115647875	246	115647778	9	4.71215	3.57123	1.1771	sample2_zzz3_human_peak_9513
chr7	115873793	115874043	251	115873921	10	5.50494	3.92835	1.88813	sample2_zzz3_human_peak_9514
chr7	116304493	116304738	246	116304559	8	3.73824	3.07254	0.47457	sample2_zzz3_human_peak_9515
chr7	116430216	116430545	330	116430371	16	5.5627	3.22119	1.94277	sample2_zzz3_human_peak_9516
chr7	116466301	116466795	495	116466454	20	12.5313	6.0776	8.62284	sample2_zzz3_human_peak_9517
chr7	116716262	116716758	497	116716580	10	5.50494	3.92835	1.88813	sample2_zzz3_human_peak_9518
chr7	116769239	116769527	289	116769342	8	2.56196	2.33663	0	sample2_zzz3_human_peak_9519
chr7	116922728	116922973	246	116922840	8	2.56196	2.33663	0	sample2_zzz3_human_peak_9520
chr7	117084199	117084465	267	117084382	8	3.46525	2.89897	0.27582	sample2_zzz3_human_peak_9521
chr7	117238451	117238696	246	117238530	10	3.7186	2.85588	0.46881	sample2_zzz3_human_peak_9522
chr7	118627205	118627572	368	118627238	7	2.41793	2.31528	0	sample2_zzz3_human_peak_9523
chr7	118850498	118850743	246	118850666	8	3.54409	2.94894	0.33894	sample2_zzz3_human_peak_9524
chr7	118977667	118977921	255	118977819	11	4.35228	3.11551	0.89368	sample2_zzz3_human_peak_9525
chr7	119120049	119120294	246	119120197	9	4.46166	3.41393	0.98571	sample2_zzz3_human_peak_9526
chr7	119257863	119258108	246	119258009	11	5.29301	3.65861	1.69966	sample2_zzz3_human_peak_9527
chr7	120661292	120661537	246	120661382	7	2.41793	2.31528	0	sample2_zzz3_human_peak_9528
chr7	120705870	120706115	246	120705966	9	4.15181	3.22107	0.72175	sample2_zzz3_human_peak_9529
chr7	120937581	120937828	248	120937778	7	2.73456	2.51992	0.00337	sample2_zzz3_human_peak_9530
chr7	121019049	121019321	273	121019148	15	6.9419	4.01864	3.23551	sample2_zzz3_human_peak_9531
chr7	121085413	121085741	329	121085570	8	3.36389	2.83491	0.24157	sample2_zzz3_human_peak_9532
chr7	121355313	121355559	247	121355395	9	4.09502	3.18596	0.67501	sample2_zzz3_human_peak_9533
chr7	122315118	122315445	328	122315262	11	4.35228	3.11551	0.89368	sample2_zzz3_human_peak_9534
chr7	122463497	122463742	246	122463693	8	3.95934	3.21411	0.57947	sample2_zzz3_human_peak_9535
chr7	122530949	122531294	346	122531166	10	4.56437	3.35373	1.0761	sample2_zzz3_human_peak_9536
chr7	122694304	122694593	290	122694420	10	5.50494	3.92835	1.88813	sample2_zzz3_human_peak_9537
chr7	122763321	122763613	293	122763395	10	5.50494	3.92835	1.88813	sample2_zzz3_human_peak_9538
chr7	122917168	122917488	321	122917314	7	3.05852	2.73115	0.15009	sample2_zzz3_human_peak_9539
chr7	123392280	123392563	284	123392378	8	3.73824	3.07254	0.47457	sample2_zzz3_human_peak_9540
chr7	123601674	123602016	343	123601918	8	3.95934	3.21411	0.57947	sample2_zzz3_human_peak_9541
chr7	123930196	123930459	264	123930379	9	4.71215	3.57123	1.1771	sample2_zzz3_human_peak_9542
chr7	125457920	125458165	246	125458133	8	3.95934	3.21411	0.57947	sample2_zzz3_human_peak_9543
chr7	125988450	125988733	284	125988527	8	3.95934	3.21411	0.57947	sample2_zzz3_human_peak_9544
chr7	126582501	126582746	246	126582603	8	3.95934	3.21411	0.57947	sample2_zzz3_human_peak_9545
chr7	127292391	127292664	274	127292469	9	4.71215	3.57123	1.1771	sample2_zzz3_human_peak_9546
chr7	127379673	127380131	459	127379903	20	13.5224	6.61479	9.58746	sample2_zzz3_human_peak_9547
chr7	128090364	128090609	246	128090510	11	4.35228	3.11551	0.89368	sample2_zzz3_human_peak_9548
chr7	128214527	128214901	375	128214662	11	5.32632	3.67828	1.73188	sample2_zzz3_human_peak_9549
chr7	128343723	128344118	396	128343935	20	11.4581	5.5175	7.57713	sample2_zzz3_human_peak_9550
chr7	128531348	128531594	247	128531442	10	4.56437	3.35373	1.0761	sample2_zzz3_human_peak_9551
chr7	129054741	129055307	567	129054978	65	51.1948	11.8708	46.7498	sample2_zzz3_human_peak_9552
chr7	129185958	129186203	246	129186064	9	4.71215	3.57123	1.1771	sample2_zzz3_human_peak_9553
chr7	129683188	129683446	259	129683284	11	6.33445	4.28548	2.66038	sample2_zzz3_human_peak_9554
chr7	129970796	129971128	333	129970939	8	3.41528	2.86736	0.24306	sample2_zzz3_human_peak_9555
chr7	129979737	129980141	405	129979926	26	16.9412	7.00989	12.9243	sample2_zzz3_human_peak_9556
chr7	130051156	130051517	362	130051373	32	14.384	4.92288	10.4254	sample2_zzz3_human_peak_9557
chr7	130471805	130472145	341	130472023	9	3.38608	2.7543	0.24306	sample2_zzz3_human_peak_9558
chr7	130730131	130730490	360	130730266	10	4.78072	3.48414	1.24152	sample2_zzz3_human_peak_9559
chr7	131213582	131213827	246	131213730	8	3.95934	3.21411	0.57947	sample2_zzz3_human_peak_9560
chr7	131524099	131524526	428	131524415	16	10.4887	5.80368	6.63789	sample2_zzz3_human_peak_9561
chr7	131608734	131608979	246	131608759	9	4.09362	3.18509	0.67501	sample2_zzz3_human_peak_9562
chr7	131632439	131632684	246	131632629	8	3.24284	2.75871	0.15009	sample2_zzz3_human_peak_9563
chr7	131642972	131643217	246	131643040	8	3.70959	3.05425	0.46881	sample2_zzz3_human_peak_9564
chr7	131749675	131750027	353	131749847	9	4.27184	3.29554	0.83009	sample2_zzz3_human_peak_9565
chr7	131838622	131838867	246	131838816	9	3.98068	3.11548	0.59882	sample2_zzz3_human_peak_9566
chr7	131930015	131930260	246	131930167	9	4.09502	3.18596	0.67501	sample2_zzz3_human_peak_9567
chr7	131933561	131933874	314	131933679	10	4.87806	3.54318	1.32252	sample2_zzz3_human_peak_9568
chr7	132188934	132189235	302	132189112	11	6.33445	4.28548	2.66038	sample2_zzz3_human_peak_9569
chr7	132615854	132616145	292	132616034	10	5.50494	3.92835	1.88813	sample2_zzz3_human_peak_9570
chr7	132698365	132698641	277	132698494	8	3.41528	2.86736	0.24306	sample2_zzz3_human_peak_9571
chr7	132711252	132711503	252	132711373	10	2.92925	2.40984	0.09681	sample2_zzz3_human_peak_9572
chr7	133242984	133243313	330	133243189	20	13.7925	6.76426	9.84692	sample2_zzz3_human_peak_9573
chr7	133615141	133615455	315	133615411	10	5.37435	3.84747	1.77751	sample2_zzz3_human_peak_9574
chr7	133920168	133920698	531	133920598	9	4.71215	3.57123	1.1771	sample2_zzz3_human_peak_9575
chr7	133941596	133941947	352	133941787	21	12.2198	5.71177	8.31574	sample2_zzz3_human_peak_9576
chr7	134252503	134252748	246	134252646	10	3.7186	2.85588	0.46881	sample2_zzz3_human_peak_9577
chr7	134524558	134524803	246	134524644	7	3.25039	2.85698	0.15009	sample2_zzz3_human_peak_9578
chr7	135169362	135169616	255	135169497	9	3.38608	2.7543	0.24306	sample2_zzz3_human_peak_9579
chr7	135170214	135171107	894	135170784	53	45.7491	12.9907	41.3539	sample2_zzz3_human_peak_9580
chr7	135607165	135607436	272	135607264	9	3.38608	2.7543	0.24306	sample2_zzz3_human_peak_9581
chr7	135619144	135619422	279	135619238	9	4.24137	3.2766	0.80259	sample2_zzz3_human_peak_9582
chr7	135634839	135635084	246	135635049	9	3.61805	2.89409	0.39505	sample2_zzz3_human_peak_9583
chr7	135661971	135662766	796	135662386	63	46.555	10.6836	42.1527	sample2_zzz3_human_peak_9584
chr7	135687376	135687708	333	135687503	11	6.02484	4.09672	2.37208	sample2_zzz3_human_peak_9585
chr7	135803078	135803393	316	135803194	9	3.8721	3.04884	0.57947	sample2_zzz3_human_peak_9586
chr7	136274985	136275230	246	136275023	8	3.79653	3.10978	0.52213	sample2_zzz3_human_peak_9587
chr7	137304457	137304811	355	137304642	10	4.81442	3.50455	1.26563	sample2_zzz3_human_peak_9588
chr7	137523835	137524080	246	137523960	7	2.82216	2.57686	0.01239	sample2_zzz3_human_peak_9589
chr7	137846048	137846381	334	137846148	9	4.71215	3.57123	1.1771	sample2_zzz3_human_peak_9590
chr7	137914560	137914819	260	137914581	10	4.56437	3.35373	1.0761	sample2_zzz3_human_peak_9591
chr7	138174258	138174567	310	138174393	10	5.50494	3.92835	1.88813	sample2_zzz3_human_peak_9592
chr7	138661615	138661869	255	138661749	8	3.88647	3.16736	0.57947	sample2_zzz3_human_peak_9593
chr7	138885840	138886089	250	138886016	9	4.09502	3.18596	0.67501	sample2_zzz3_human_peak_9594
chr7	139133499	139133968	470	139133723	38	26.2887	8.54397	22.1141	sample2_zzz3_human_peak_9595
chr7	139318669	139318914	246	139318837	7	3.18711	2.81543	0.15009	sample2_zzz3_human_peak_9596
chr7	139340109	139340389	281	139340280	13	4.28028	2.88164	0.83359	sample2_zzz3_human_peak_9597
chr7	139684907	139685152	246	139685074	8	3.24284	2.75871	0.15009	sample2_zzz3_human_peak_9598
chr7	139729142	139729550	409	139729346	21	10.9304	5.07824	7.06849	sample2_zzz3_human_peak_9599
chr7	139877958	139878526	569	139878280	18	11.4516	5.91941	7.5711	sample2_zzz3_human_peak_9600
chr7	139984727	139985023	297	139984817	7	2.75612	2.53392	0.00337	sample2_zzz3_human_peak_9601
chr7	140178005	140178313	309	140178205	10	4.65531	3.4084	1.1568	sample2_zzz3_human_peak_9602
chr7	140241856	140242128	273	140242096	11	2.26962	2.00318	0	sample2_zzz3_human_peak_9603
chr7	140518460	140518726	267	140518636	9	2.42472	2.19076	0	sample2_zzz3_human_peak_9604
chr7	140567060	140567588	529	140567402	15	9.59692	5.49519	5.77924	sample2_zzz3_human_peak_9605
chr7	141551036	141551849	814	141551351	101	78.0375	12.5473	73.3859	sample2_zzz3_human_peak_9606
chr7	141685431	141685830	400	141685653	11	6.06549	4.12139	2.41016	sample2_zzz3_human_peak_9607
chr7	141731611	141731972	362	141731841	12	5.87714	3.86029	2.2341	sample2_zzz3_human_peak_9608
chr7	141737930	141738598	669	141738268	180	233.186	39.6528	227.788	sample2_zzz3_human_peak_9609
chr7	141930183	141930428	246	141930239	7	2.77896	2.54877	0.00337	sample2_zzz3_human_peak_9610
chr7	141945383	141945628	246	141945585	8	3.73824	3.07254	0.47457	sample2_zzz3_human_peak_9611
chr7	142248765	142249010	246	142248950	9	4.71215	3.57123	1.1771	sample2_zzz3_human_peak_9612
chr7	143223516	143223958	443	143223624	7	2.04549	2.07701	0	sample2_zzz3_human_peak_9613
chr7	143230225	143230523	299	143230335	9	4.71215	3.57123	1.1771	sample2_zzz3_human_peak_9614
chr7	143242258	143242503	246	143242367	8	3.46525	2.89897	0.27582	sample2_zzz3_human_peak_9615
chr7	143253588	143253845	258	143253773	10	3.7186	2.85588	0.46881	sample2_zzz3_human_peak_9616
chr7	143314356	143314713	358	143314571	11	4.97605	3.47291	1.41194	sample2_zzz3_human_peak_9617
chr7	143457620	143457865	246	143457837	9	3.74211	2.96945	0.47754	sample2_zzz3_human_peak_9618
chr7	143963327	143963572	246	143963535	9	4.71215	3.57123	1.1771	sample2_zzz3_human_peak_9619
chr7	144098916	144099200	285	144099007	8	3.95934	3.21411	0.57947	sample2_zzz3_human_peak_9620
chr7	144519004	144519249	246	144519060	8	3.41528	2.86736	0.24306	sample2_zzz3_human_peak_9621
chr7	145182557	145182968	412	145182734	8	3.41528	2.86736	0.24306	sample2_zzz3_human_peak_9622
chr7	145271459	145271866	408	145271769	9	4.71215	3.57123	1.1771	sample2_zzz3_human_peak_9623
chr7	145439993	145440238	246	145440091	9	4.71215	3.57123	1.1771	sample2_zzz3_human_peak_9624
chr7	145785170	145785415	246	145785241	9	4.09502	3.18596	0.67501	sample2_zzz3_human_peak_9625
chr7	145795468	145795718	251	145795671	9	4.71215	3.57123	1.1771	sample2_zzz3_human_peak_9626
chr7	145918039	145918284	246	145918108	9	4.66438	3.54114	1.16391	sample2_zzz3_human_peak_9627
chr7	146500262	146500515	254	146500469	8	3.95934	3.21411	0.57947	sample2_zzz3_human_peak_9628
chr7	148143417	148143771	355	148143659	7	3.25039	2.85698	0.15009	sample2_zzz3_human_peak_9629
chr7	148210416	148210772	357	148210577	9	4.46166	3.41393	0.98571	sample2_zzz3_human_peak_9630
chr7	148330663	148330944	282	148330800	8	3.95934	3.21411	0.57947	sample2_zzz3_human_peak_9631
chr7	148667655	148667914	260	148667850	10	5.08184	3.66749	1.5075	sample2_zzz3_human_peak_9632
chr7	149289914	149290162	249	149290109	9	4.09502	3.18596	0.67501	sample2_zzz3_human_peak_9633
chr7	149593207	149593527	321	149593387	10	4.81442	3.50455	1.26563	sample2_zzz3_human_peak_9634
chr7	149630566	149630831	266	149630650	9	4.36523	3.35369	0.90482	sample2_zzz3_human_peak_9635
chr7	150307992	150308237	246	150308167	11	4.17142	3.01398	0.73739	sample2_zzz3_human_peak_9636
chr7	150466778	150467023	246	150466948	11	5.29301	3.65861	1.69966	sample2_zzz3_human_peak_9637
chr7	150572846	150573091	246	150572984	7	3.25039	2.85698	0.15009	sample2_zzz3_human_peak_9638
chr7	150962317	150962894	578	150962651	78	55.9263	10.6522	51.4401	sample2_zzz3_human_peak_9639
chr7	151201494	151201739	246	151201582	10	4.5944	3.37176	1.1038	sample2_zzz3_human_peak_9640
chr7	152129199	152129444	246	152129263	8	3.51753	2.93209	0.31808	sample2_zzz3_human_peak_9641
chr7	152323532	152323811	280	152323679	10	3.7186	2.85588	0.46881	sample2_zzz3_human_peak_9642
chr7	152881828	152882073	246	152881959	9	4.15181	3.22107	0.72175	sample2_zzz3_human_peak_9643
chr7	153074563	153074819	257	153074794	8	3.95934	3.21411	0.57947	sample2_zzz3_human_peak_9644
chr7	153090191	153090436	246	153090282	9	4.71215	3.57123	1.1771	sample2_zzz3_human_peak_9645
chr7	153128417	153128662	246	153128569	8	3.95934	3.21411	0.57947	sample2_zzz3_human_peak_9646
chr7	153128719	153128964	246	153128802	7	3.25039	2.85698	0.15009	sample2_zzz3_human_peak_9647
chr7	153267489	153267734	246	153267584	7	3.25039	2.85698	0.15009	sample2_zzz3_human_peak_9648
chr7	153369021	153369279	259	153369109	8	3.41528	2.86736	0.24306	sample2_zzz3_human_peak_9649
chr7	153497941	153498275	335	153498101	8	3.95934	3.21411	0.57947	sample2_zzz3_human_peak_9650
chr7	155037830	155038079	250	155037921	12	5.01926	3.37513	1.4487	sample2_zzz3_human_peak_9651
chr7	155438636	155438881	246	155438743	10	5.50494	3.92835	1.88813	sample2_zzz3_human_peak_9652
chr7	155482710	155482955	246	155482790	8	2.9965	2.60468	0.1352	sample2_zzz3_human_peak_9653
chr7	155735533	155735919	387	155735729	23	16.1514	7.31722	12.1509	sample2_zzz3_human_peak_9654
chr7	156138276	156138521	246	156138310	8	3.85614	3.14793	0.57197	sample2_zzz3_human_peak_9655
chr7	156148568	156148847	280	156148681	9	4.71215	3.57123	1.1771	sample2_zzz3_human_peak_9656
chr7	156441825	156442071	247	156442050	8	3.46525	2.89897	0.27582	sample2_zzz3_human_peak_9657
chr7	156497919	156498231	313	156497998	11	4.68566	3.30516	1.1771	sample2_zzz3_human_peak_9658
chr7	156539496	156539931	436	156539694	15	9.42961	5.39766	5.61674	sample2_zzz3_human_peak_9659
chr7	156540763	156541044	282	156540977	10	4.97838	3.60426	1.41381	sample2_zzz3_human_peak_9660
chr7	156573201	156573516	316	156573389	13	7.53483	4.66772	3.79632	sample2_zzz3_human_peak_9661
chr7	156592023	156592268	246	156592203	9	4.09502	3.18596	0.67501	sample2_zzz3_human_peak_9662
chr7	156921467	156921909	443	156921762	7	2.82216	2.57686	0.01239	sample2_zzz3_human_peak_9663
chr7	157224647	157224992	346	157224790	24	15.0013	6.49064	11.0283	sample2_zzz3_human_peak_9664
chr7	157301800	157302045	246	157301881	9	4.30264	3.3147	0.85451	sample2_zzz3_human_peak_9665
chr7	157461497	157461903	407	157461697	16	10.9241	6.05756	7.06267	sample2_zzz3_human_peak_9666
chr7	158618711	158619167	457	158618799	8	3.46525	2.89897	0.27582	sample2_zzz3_human_peak_9667
chr7	158645394	158645639	246	158645443	9	4.09502	3.18596	0.67501	sample2_zzz3_human_peak_9668
chr7	158985509	158985798	290	158985729	10	2.92925	2.40984	0.09681	sample2_zzz3_human_peak_9669
chr7	158988461	158988760	300	158988548	11	5.29301	3.65861	1.69966	sample2_zzz3_human_peak_9670
chr8	512417	512662	246	512598	7	3.25039	2.85698	0.15009	sample2_zzz3_human_peak_9671
chr8	623479	623763	285	623580	8	3.95934	3.21411	0.57947	sample2_zzz3_human_peak_9672
chr8	725272	725561	290	725420	9	4.00849	3.13259	0.62436	sample2_zzz3_human_peak_9673
chr8	733449	733719	271	733573	14	7.58643	4.52487	3.84748	sample2_zzz3_human_peak_9674
chr8	786444	786689	246	786593	9	4.52773	3.45531	1.04549	sample2_zzz3_human_peak_9675
chr8	819213	819483	271	819284	8	2.56196	2.33663	0	sample2_zzz3_human_peak_9676
chr8	1093761	1094006	246	1093799	8	3.95934	3.21411	0.57947	sample2_zzz3_human_peak_9677
chr8	1161288	1161640	353	1161425	9	3.61805	2.89409	0.39505	sample2_zzz3_human_peak_9678
chr8	1200942	1201187	246	1201070	8	3.95934	3.21411	0.57947	sample2_zzz3_human_peak_9679
chr8	1431350	1431595	246	1431376	9	4.15181	3.22107	0.72175	sample2_zzz3_human_peak_9680
chr8	1499088	1499333	246	1499221	7	2.71323	2.50607	0.003	sample2_zzz3_human_peak_9681
chr8	1889672	1889917	246	1889756	10	3.70963	2.85071	0.46881	sample2_zzz3_human_peak_9682
chr8	2220861	2221106	246	2220932	11	4.74178	3.3374	1.20447	sample2_zzz3_human_peak_9683
chr8	2751410	2751679	270	2751530	9	3.38608	2.7543	0.24306	sample2_zzz3_human_peak_9684
chr8	2892566	2892811	246	2892775	9	3.12083	2.59626	0.15009	sample2_zzz3_human_peak_9685
chr8	2990677	2990967	291	2990879	10	4.01782	3.02973	0.62909	sample2_zzz3_human_peak_9686
chr8	3172889	3173134	246	3173107	9	4.09502	3.18596	0.67501	sample2_zzz3_human_peak_9687
chr8	3183626	3183922	297	3183801	10	5.50494	3.92835	1.88813	sample2_zzz3_human_peak_9688
chr8	4101472	4101728	257	4101514	9	4.71215	3.57123	1.1771	sample2_zzz3_human_peak_9689
chr8	4133145	4133390	246	4133227	10	5.50494	3.92835	1.88813	sample2_zzz3_human_peak_9690
chr8	4772016	4772280	265	4772198	9	4.71215	3.57123	1.1771	sample2_zzz3_human_peak_9691
chr8	5018896	5019154	259	5019026	7	3.25039	2.85698	0.15009	sample2_zzz3_human_peak_9692
chr8	6161652	6161897	246	6161852	8	3.95934	3.21411	0.57947	sample2_zzz3_human_peak_9693
chr8	6401362	6401778	417	6401539	10	4.81442	3.50455	1.26563	sample2_zzz3_human_peak_9694
chr8	6572625	6572870	246	6572652	9	2.42472	2.19076	0	sample2_zzz3_human_peak_9695
chr8	6604219	6604532	314	6604429	9	3.12083	2.59626	0.15009	sample2_zzz3_human_peak_9696
chr8	6678591	6678936	346	6678609	8	2.56196	2.33663	0	sample2_zzz3_human_peak_9697
chr8	6745928	6746299	372	6746080	14	6.91739	4.1515	3.21182	sample2_zzz3_human_peak_9698
chr8	6752163	6752490	328	6752376	10	3.7186	2.85588	0.46881	sample2_zzz3_human_peak_9699
chr8	8324137	8324535	399	8324479	7	2.77896	2.54877	0.00337	sample2_zzz3_human_peak_9700
chr8	8667179	8667452	274	8667363	10	5.22494	3.75532	1.64034	sample2_zzz3_human_peak_9701
chr8	8784884	8785187	304	8785043	8	3.19609	2.72936	0.15009	sample2_zzz3_human_peak_9702
chr8	8860945	8861190	246	8861095	8	3.54409	2.94894	0.33894	sample2_zzz3_human_peak_9703
chr8	8905934	8906179	246	8906057	7	2.04549	2.07701	0	sample2_zzz3_human_peak_9704
chr8	8913990	8914260	271	8914077	8	3.31474	2.80393	0.20353	sample2_zzz3_human_peak_9705
chr8	9002622	9003179	558	9002840	37	16.7506	5.12383	12.7403	sample2_zzz3_human_peak_9706
chr8	9200979	9201224	246	9201019	9	3.61805	2.89409	0.39505	sample2_zzz3_human_peak_9707
chr8	9238932	9239198	267	9239072	9	4.03659	3.1499	0.64605	sample2_zzz3_human_peak_9708
chr8	9260044	9260311	268	9260137	7	3.25039	2.85698	0.15009	sample2_zzz3_human_peak_9709
chr8	9771361	9771640	280	9771455	8	3.41528	2.86736	0.24306	sample2_zzz3_human_peak_9710
chr8	10474841	10475103	263	10474953	8	3.82616	3.12874	0.54582	sample2_zzz3_human_peak_9711
chr8	10589724	10589969	246	10589860	10	4.62471	3.38998	1.13168	sample2_zzz3_human_peak_9712
chr8	11177555	11177800	246	11177646	8	3.65322	3.01832	0.4241	sample2_zzz3_human_peak_9713
chr8	11207866	11208181	316	11208010	10	4.87806	3.54318	1.32252	sample2_zzz3_human_peak_9714
chr8	11262561	11262806	246	11262716	7	3.25039	2.85698	0.15009	sample2_zzz3_human_peak_9715
chr8	11284163	11284661	499	11284379	32	15.9988	5.50875	12.0017	sample2_zzz3_human_peak_9716
chr8	11807692	11808167	476	11807936	19	10.4596	5.19251	6.60957	sample2_zzz3_human_peak_9717
chr8	11866023	11866292	270	11866120	11	4.82776	3.38696	1.27673	sample2_zzz3_human_peak_9718
chr8	11888112	11888357	246	11888178	9	3.8721	3.04884	0.57947	sample2_zzz3_human_peak_9719
chr8	13055808	13056067	260	13055984	10	5.50494	3.92835	1.88813	sample2_zzz3_human_peak_9720
chr8	13340647	13340892	246	13340773	8	2.56196	2.33663	0	sample2_zzz3_human_peak_9721
chr8	13383466	13383861	396	13383622	11	6.06549	4.12139	2.41016	sample2_zzz3_human_peak_9722
chr8	13576033	13576278	246	13576110	9	4.71215	3.57123	1.1771	sample2_zzz3_human_peak_9723
chr8	13695286	13695531	246	13695424	8	3.95934	3.21411	0.57947	sample2_zzz3_human_peak_9724
chr8	13785438	13785736	299	13785509	8	3.95934	3.21411	0.57947	sample2_zzz3_human_peak_9725
chr8	14266215	14266460	246	14266373	9	4.71215	3.57123	1.1771	sample2_zzz3_human_peak_9726
chr8	14531082	14531327	246	14531173	9	4.71215	3.57123	1.1771	sample2_zzz3_human_peak_9727
chr8	14860480	14860725	246	14860637	9	4.46166	3.41393	0.98571	sample2_zzz3_human_peak_9728
chr8	15481093	15481370	278	15481188	10	5.50494	3.92835	1.88813	sample2_zzz3_human_peak_9729
chr8	15539855	15540159	305	15540098	11	4.68566	3.30516	1.1771	sample2_zzz3_human_peak_9730
chr8	15572702	15573501	800	15573138	46	39.2347	12.2024	34.9022	sample2_zzz3_human_peak_9731
chr8	15973596	15973841	246	15973737	6	2.58996	2.49986	0	sample2_zzz3_human_peak_9732
chr8	16903337	16903643	307	16903445	10	5.50494	3.92835	1.88813	sample2_zzz3_human_peak_9733
chr8	17205182	17205439	258	17205332	8	3.41528	2.86736	0.24306	sample2_zzz3_human_peak_9734
chr8	17396599	17396844	246	17396754	9	4.49451	3.43449	1.01543	sample2_zzz3_human_peak_9735
chr8	17692239	17692484	246	17692453	8	3.95934	3.21411	0.57947	sample2_zzz3_human_peak_9736
chr8	17707863	17708125	263	17708008	7	3.25039	2.85698	0.15009	sample2_zzz3_human_peak_9737
chr8	18142223	18142468	246	18142370	10	5.45157	3.89526	1.84989	sample2_zzz3_human_peak_9738
chr8	18253074	18253319	246	18253244	8	2.56196	2.33663	0	sample2_zzz3_human_peak_9739
chr8	19166994	19167239	246	19167220	8	2.56196	2.33663	0	sample2_zzz3_human_peak_9740
chr8	19709581	19709906	326	19709661	9	4.46166	3.41393	0.98571	sample2_zzz3_human_peak_9741
chr8	19709996	19710350	355	19710183	9	4.09502	3.18596	0.67501	sample2_zzz3_human_peak_9742
chr8	19865630	19865919	290	19865840	9	4.09502	3.18596	0.67501	sample2_zzz3_human_peak_9743
chr8	20108053	20108382	330	20108194	11	5.57029	3.82315	1.94546	sample2_zzz3_human_peak_9744
chr8	20112605	20112899	295	20112874	7	2.41793	2.31528	0	sample2_zzz3_human_peak_9745
chr8	20258981	20259257	277	20259074	9	4.36523	3.35369	0.90482	sample2_zzz3_human_peak_9746
chr8	20519158	20519423	266	20519313	8	3.41528	2.86736	0.24306	sample2_zzz3_human_peak_9747
chr8	20576932	20577177	246	20577115	9	4.09502	3.18596	0.67501	sample2_zzz3_human_peak_9748
chr8	20799312	20799557	246	20799363	9	4.42917	3.39361	0.96037	sample2_zzz3_human_peak_9749
chr8	20885888	20886133	246	20886018	11	6.33445	4.28548	2.66038	sample2_zzz3_human_peak_9750
chr8	21559238	21559483	246	21559276	8	3.95934	3.21411	0.57947	sample2_zzz3_human_peak_9751
chr8	21817251	21817529	279	21817417	7	2.79991	2.56238	0.00906	sample2_zzz3_human_peak_9752
chr8	21887952	21888289	338	21888076	10	4.56437	3.35373	1.0761	sample2_zzz3_human_peak_9753
chr8	22059920	22060747	828	22060414	98	106.761	23.3242	101.928	sample2_zzz3_human_peak_9754
chr8	22396172	22397060	889	22396582	44	41.5204	14.0197	37.1648	sample2_zzz3_human_peak_9755
chr8	22423596	22424008	413	22423788	23	16.6002	7.55976	12.5921	sample2_zzz3_human_peak_9756
chr8	22483232	22483477	246	22483286	8	3.95934	3.21411	0.57947	sample2_zzz3_human_peak_9757
chr8	22570661	22570906	246	22570776	9	3.81937	3.01658	0.54178	sample2_zzz3_human_peak_9758
chr8	22582291	22582536	246	22582366	7	3.00912	2.69883	0.14398	sample2_zzz3_human_peak_9759
chr8	22604307	22604950	644	22604568	103	96.2464	17.5954	91.478	sample2_zzz3_human_peak_9760
chr8	22716493	22716738	246	22716640	9	4.09362	3.18509	0.67501	sample2_zzz3_human_peak_9761
chr8	22810780	22811156	377	22811011	13	7.17878	4.45912	3.46449	sample2_zzz3_human_peak_9762
chr8	23858163	23858408	246	23858185	8	3.85614	3.14793	0.57197	sample2_zzz3_human_peak_9763
chr8	23934100	23934345	246	23934266	10	5.49083	3.9196	1.88795	sample2_zzz3_human_peak_9764
chr8	24076204	24076497	294	24076275	10	4.56437	3.35373	1.0761	sample2_zzz3_human_peak_9765
chr8	25064023	25064315	293	25064139	8	2.56196	2.33663	0	sample2_zzz3_human_peak_9766
chr8	26291295	26292214	920	26291747	125	143.357	27.6036	138.335	sample2_zzz3_human_peak_9767
chr8	26418925	26419170	246	26419102	8	3.21935	2.74396	0.15009	sample2_zzz3_human_peak_9768
chr8	26577720	26578295	576	26578009	60	40.0164	9.09986	35.6753	sample2_zzz3_human_peak_9769
chr8	26680285	26680605	321	26680437	11	6.33445	4.28548	2.66038	sample2_zzz3_human_peak_9770
chr8	26691441	26691802	362	26691563	15	7.66976	4.40687	3.92851	sample2_zzz3_human_peak_9771
chr8	26763948	26764193	246	26764080	8	2.56196	2.33663	0	sample2_zzz3_human_peak_9772
chr8	26873588	26873859	272	26873712	8	3.95934	3.21411	0.57947	sample2_zzz3_human_peak_9773
chr8	26973649	26973894	246	26973822	8	3.73824	3.07254	0.47457	sample2_zzz3_human_peak_9774
chr8	27265552	27266218	667	27265893	12	5.01926	3.37513	1.4487	sample2_zzz3_human_peak_9775
chr8	27311279	27311736	458	27311509	34	19.7254	6.63187	15.656	sample2_zzz3_human_peak_9776
chr8	27404840	27405585	746	27405066	29	17.3585	6.57228	13.3327	sample2_zzz3_human_peak_9777
chr8	27437644	27437890	247	27437802	9	3.92586	3.0818	0.57947	sample2_zzz3_human_peak_9778
chr8	27648971	27649252	282	27649091	9	4.62963	3.51929	1.13524	sample2_zzz3_human_peak_9779
chr8	27821971	27822216	246	27822054	8	3.73824	3.07254	0.47457	sample2_zzz3_human_peak_9780
chr8	27883399	27883644	246	27883523	9	4.39702	3.37353	0.93187	sample2_zzz3_human_peak_9781
chr8	28092806	28093164	359	28092981	24	11.7271	4.9665	7.84161	sample2_zzz3_human_peak_9782
chr8	28190200	28190468	269	28190410	9	3.12083	2.59626	0.15009	sample2_zzz3_human_peak_9783
chr8	28352336	28352700	365	28352540	11	5.1949	3.60085	1.61482	sample2_zzz3_human_peak_9784
chr8	28782605	28782850	246	28782693	10	5.01251	3.6251	1.4466	sample2_zzz3_human_peak_9785
chr8	28791706	28792100	395	28791916	10	4.56437	3.35373	1.0761	sample2_zzz3_human_peak_9786
chr8	29283451	29283696	246	29283556	8	2.79349	2.47887	0.00876	sample2_zzz3_human_peak_9787
chr8	29395086	29395331	246	29395096	8	3.41528	2.86736	0.24306	sample2_zzz3_human_peak_9788
chr8	29401625	29401968	344	29401753	17	10.2988	5.48792	6.45607	sample2_zzz3_human_peak_9789
chr8	30030363	30030877	515	30030535	9	4.09502	3.18596	0.67501	sample2_zzz3_human_peak_9790
chr8	30166873	30167195	323	30167045	13	3.81949	2.65275	0.54178	sample2_zzz3_human_peak_9791
chr8	30613257	30613546	290	30613382	10	5.50494	3.92835	1.88813	sample2_zzz3_human_peak_9792
chr8	30783273	30783518	246	30783359	12	5.01926	3.37513	1.4487	sample2_zzz3_human_peak_9793
chr8	30882946	30883263	318	30883027	10	5.15263	3.71089	1.57415	sample2_zzz3_human_peak_9794
chr8	32511963	32512210	248	32512186	8	3.95934	3.21411	0.57947	sample2_zzz3_human_peak_9795
chr8	32872241	32872594	354	32872390	9	4.71215	3.57123	1.1771	sample2_zzz3_human_peak_9796
chr8	33141102	33141673	572	33141511	11	6.33445	4.28548	2.66038	sample2_zzz3_human_peak_9797
chr8	33576164	33576447	284	33576376	10	5.50494	3.92835	1.88813	sample2_zzz3_human_peak_9798
chr8	33587245	33587490	246	33587403	10	4.81442	3.50455	1.26563	sample2_zzz3_human_peak_9799
chr8	33668425	33668670	246	33668498	8	3.46525	2.89897	0.27582	sample2_zzz3_human_peak_9800
chr8	34368545	34368801	257	34368700	11	5.57029	3.82315	1.94546	sample2_zzz3_human_peak_9801
chr8	34406849	34407094	246	34407039	9	4.09502	3.18596	0.67501	sample2_zzz3_human_peak_9802
chr8	34665769	34666014	246	34665907	11	5.57029	3.82315	1.94546	sample2_zzz3_human_peak_9803
chr8	34798159	34798419	261	34798364	8	3.95934	3.21411	0.57947	sample2_zzz3_human_peak_9804
chr8	34905928	34906173	246	34906042	10	5.50494	3.92835	1.88813	sample2_zzz3_human_peak_9805
chr8	35677935	35678180	246	35678150	7	2.77896	2.54877	0.00337	sample2_zzz3_human_peak_9806
chr8	36742466	36742822	357	36742657	8	3.95934	3.21411	0.57947	sample2_zzz3_human_peak_9807
chr8	37071318	37071563	246	37071453	8	3.95934	3.21411	0.57947	sample2_zzz3_human_peak_9808
chr8	37179780	37180025	246	37179913	10	4.81442	3.50455	1.26563	sample2_zzz3_human_peak_9809
chr8	37606299	37606626	328	37606511	13	6.11934	3.85601	2.46203	sample2_zzz3_human_peak_9810
chr8	37611743	37611988	246	37611849	10	5.26168	3.77794	1.67574	sample2_zzz3_human_peak_9811
chr8	37786485	37786855	371	37786656	22	10.5254	4.73412	6.67376	sample2_zzz3_human_peak_9812
chr8	37849607	37850330	724	37849933	85	63.711	11.596	59.1637	sample2_zzz3_human_peak_9813
chr8	37922633	37923039	407	37922858	14	8.03115	4.77894	4.27402	sample2_zzz3_human_peak_9814
chr8	37997190	37997802	613	37997422	20	13.1349	6.40257	9.20495	sample2_zzz3_human_peak_9815
chr8	38029507	38030025	519	38029734	13	5.71727	3.63476	2.0808	sample2_zzz3_human_peak_9816
chr8	38240510	38240825	316	38240662	10	4.81442	3.50455	1.26563	sample2_zzz3_human_peak_9817
chr8	38254168	38254413	246	38254255	7	3.13477	2.7811	0.15009	sample2_zzz3_human_peak_9818
chr8	38290312	38290568	257	38290474	10	4.81442	3.50455	1.26563	sample2_zzz3_human_peak_9819
chr8	38688187	38688432	246	38688327	8	3.41528	2.86736	0.24306	sample2_zzz3_human_peak_9820
chr8	38787283	38787639	357	38787453	16	4.71207	2.83784	1.1771	sample2_zzz3_human_peak_9821
chr8	38883527	38884132	606	38883792	66	76.2674	22.8733	71.6294	sample2_zzz3_human_peak_9822
chr8	38910954	38911199	246	38911024	10	4.84529	3.52328	1.29372	sample2_zzz3_human_peak_9823
chr8	39225261	39225591	331	39225469	9	4.71215	3.57123	1.1771	sample2_zzz3_human_peak_9824
chr8	39414753	39415525	773	39415160	67	79.8037	24.2844	75.1401	sample2_zzz3_human_peak_9825
chr8	39568092	39568618	527	39568335	30	26.7571	11.0708	22.5767	sample2_zzz3_human_peak_9826
chr8	39709173	39709457	285	39709228	9	2.42472	2.19076	0	sample2_zzz3_human_peak_9827
chr8	39858725	39858970	246	39858851	11	5.64081	3.86529	2.01115	sample2_zzz3_human_peak_9828
chr8	39867562	39867929	368	39867692	10	5.50494	3.92835	1.88813	sample2_zzz3_human_peak_9829
chr8	40066541	40066786	246	40066608	8	3.95934	3.21411	0.57947	sample2_zzz3_human_peak_9830
chr8	40949131	40949376	246	40949255	9	4.59528	3.4977	1.1038	sample2_zzz3_human_peak_9831
chr8	41122100	41122345	246	41122177	7	2.60983	2.43907	0	sample2_zzz3_human_peak_9832
chr8	41293477	41293759	283	41293546	10	4.81442	3.50455	1.26563	sample2_zzz3_human_peak_9833
chr8	41321262	41321507	246	41321480	8	3.95934	3.21411	0.57947	sample2_zzz3_human_peak_9834
chr8	41387368	41387613	246	41387387	8	3.21935	2.74396	0.15009	sample2_zzz3_human_peak_9835
chr8	41425042	41425538	497	41425319	44	36.8089	11.6832	32.5037	sample2_zzz3_human_peak_9836
chr8	41459275	41459520	246	41459424	8	2.56196	2.33663	0	sample2_zzz3_human_peak_9837
chr8	41554551	41554796	246	41554765	8	3.41528	2.86736	0.24306	sample2_zzz3_human_peak_9838
chr8	41669806	41670051	246	41669983	9	3.12083	2.59626	0.15009	sample2_zzz3_human_peak_9839
chr8	41689969	41690466	498	41690327	9	4.09502	3.18596	0.67501	sample2_zzz3_human_peak_9840
chr8	41805044	41805332	289	41805224	15	7.66976	4.40687	3.92851	sample2_zzz3_human_peak_9841
chr8	41822032	41822318	287	41822219	14	5.70548	3.505	2.07414	sample2_zzz3_human_peak_9842
chr8	42051829	42052336	508	42052055	71	40.3282	7.53525	35.9846	sample2_zzz3_human_peak_9843
chr8	42302903	42303261	359	42303085	14	7.0287	4.21284	3.32002	sample2_zzz3_human_peak_9844
chr8	42380334	42380806	473	42380476	12	6.39745	4.16388	2.71967	sample2_zzz3_human_peak_9845
chr8	42541449	42541880	432	42541663	29	13.571	5.00795	9.63445	sample2_zzz3_human_peak_9846
chr8	42674310	42675008	699	42674717	12	5.01926	3.37513	1.4487	sample2_zzz3_human_peak_9847
chr8	43205339	43205584	246	43205378	8	2.9965	2.60468	0.1352	sample2_zzz3_human_peak_9848
chr8	43388705	43388950	246	43388829	7	3.25039	2.85698	0.15009	sample2_zzz3_human_peak_9849
chr8	46030076	46030327	252	46030139	8	3.95934	3.21411	0.57947	sample2_zzz3_human_peak_9850
chr8	46398422	46398671	250	46398622	9	4.71215	3.57123	1.1771	sample2_zzz3_human_peak_9851
chr8	47179135	47179761	627	47179401	119	160.127	38.2315	155.028	sample2_zzz3_human_peak_9852
chr8	47367356	47367601	246	47367372	7	2.93707	2.65176	0.10051	sample2_zzz3_human_peak_9853
chr8	47373730	47373975	246	47373765	9	4.62963	3.51929	1.13524	sample2_zzz3_human_peak_9854
chr8	47393753	47393998	246	47393835	8	3.79653	3.10978	0.52213	sample2_zzz3_human_peak_9855
chr8	47647394	47647990	597	47647635	29	20.9257	8.26289	16.835	sample2_zzz3_human_peak_9856
chr8	47701783	47702118	336	47701900	8	3.33919	2.81933	0.22473	sample2_zzz3_human_peak_9857
chr8	47998449	47998913	465	47998706	15	9.00713	5.15372	5.20734	sample2_zzz3_human_peak_9858
chr8	48119906	48120224	319	48120074	9	4.15181	3.22107	0.72175	sample2_zzz3_human_peak_9859
chr8	48711297	48711599	303	48711441	8	3.95934	3.21411	0.57947	sample2_zzz3_human_peak_9860
chr8	48783737	48783982	246	48783843	8	3.95934	3.21411	0.57947	sample2_zzz3_human_peak_9861
chr8	48847882	48848127	246	48847957	8	2.9965	2.60468	0.1352	sample2_zzz3_human_peak_9862
chr8	48977861	48978172	312	48978024	9	4.09502	3.18596	0.67501	sample2_zzz3_human_peak_9863
chr8	49038079	49038357	279	49038152	8	3.95934	3.21411	0.57947	sample2_zzz3_human_peak_9864
chr8	49185314	49185559	246	49185404	8	3.91715	3.18703	0.57947	sample2_zzz3_human_peak_9865
chr8	49190545	49190813	269	49190731	11	5.46275	3.75911	1.86075	sample2_zzz3_human_peak_9866
chr8	49792543	49792804	262	49792751	8	3.73824	3.07254	0.47457	sample2_zzz3_human_peak_9867
chr8	51202115	51202360	246	51202309	7	3.25039	2.85698	0.15009	sample2_zzz3_human_peak_9868
chr8	51757312	51757623	312	51757438	8	3.46525	2.89897	0.27582	sample2_zzz3_human_peak_9869
chr8	51829319	51829564	246	51829422	9	4.09502	3.18596	0.67501	sample2_zzz3_human_peak_9870
chr8	52117201	52117446	246	52117264	8	3.41528	2.86736	0.24306	sample2_zzz3_human_peak_9871
chr8	52738270	52738515	246	52738364	10	4.81442	3.50455	1.26563	sample2_zzz3_human_peak_9872
chr8	52884763	52885071	309	52884918	11	6.33445	4.28548	2.66038	sample2_zzz3_human_peak_9873
chr8	53502008	53502253	246	53502091	8	3.95934	3.21411	0.57947	sample2_zzz3_human_peak_9874
chr8	53518790	53519140	351	53518822	8	3.95934	3.21411	0.57947	sample2_zzz3_human_peak_9875
chr8	53704556	53704837	282	53704683	9	3.8721	3.04884	0.57947	sample2_zzz3_human_peak_9876
chr8	53805605	53805881	277	53805776	8	2.56196	2.33663	0	sample2_zzz3_human_peak_9877
chr8	54037710	54037990	281	54037932	10	5.26168	3.77794	1.67574	sample2_zzz3_human_peak_9878
chr8	54071140	54071402	263	54071213	9	3.38608	2.7543	0.24306	sample2_zzz3_human_peak_9879
chr8	54218569	54218950	382	54218809	8	3.82616	3.12874	0.54582	sample2_zzz3_human_peak_9880
chr8	54952793	54953115	323	54952938	8	3.95934	3.21411	0.57947	sample2_zzz3_human_peak_9881
chr8	54971232	54971638	407	54971341	7	2.77896	2.54877	0.00337	sample2_zzz3_human_peak_9882
chr8	55181320	55181628	309	55181478	9	4.09502	3.18596	0.67501	sample2_zzz3_human_peak_9883
chr8	55537219	55537464	246	55537432	8	3.76722	3.09105	0.49948	sample2_zzz3_human_peak_9884
chr8	55569026	55569271	246	55569235	8	3.88647	3.16736	0.57947	sample2_zzz3_human_peak_9885
chr8	55772741	55773704	964	55773392	71	65.5684	15.7735	61.007	sample2_zzz3_human_peak_9886
chr8	55906711	55907011	301	55906871	12	7.1808	4.63225	3.46449	sample2_zzz3_human_peak_9887
chr8	55939265	55939702	438	55939489	33	18.8109	6.44239	14.7586	sample2_zzz3_human_peak_9888
chr8	56074351	56074842	492	56074588	40	28.4015	8.98212	24.2001	sample2_zzz3_human_peak_9889
chr8	56270930	56271200	271	56271036	8	3.41528	2.86736	0.24306	sample2_zzz3_human_peak_9890
chr8	56666068	56666347	280	56666153	11	4.35228	3.11551	0.89368	sample2_zzz3_human_peak_9891
chr8	57223729	57223974	246	57223810	9	4.46166	3.41393	0.98571	sample2_zzz3_human_peak_9892
chr8	57399473	57399718	246	57399625	9	4.71215	3.57123	1.1771	sample2_zzz3_human_peak_9893
chr8	58047415	58047822	408	58047625	35	29.9908	11.1548	25.769	sample2_zzz3_human_peak_9894
chr8	58254255	58254611	357	58254407	19	12.6653	6.37191	8.75225	sample2_zzz3_human_peak_9895
chr8	58801348	58801650	303	58801478	12	5.87714	3.86029	2.2341	sample2_zzz3_human_peak_9896
chr8	58814286	58814601	316	58814374	8	3.41528	2.86736	0.24306	sample2_zzz3_human_peak_9897
chr8	58851027	58851318	292	58851145	12	5.80807	3.8205	2.16815	sample2_zzz3_human_peak_9898
chr8	58874888	58875133	246	58874927	9	3.8721	3.04884	0.57947	sample2_zzz3_human_peak_9899
chr8	58964434	58964679	246	58964567	9	4.71215	3.57123	1.1771	sample2_zzz3_human_peak_9900
chr8	59092749	59092994	246	59092897	8	3.41528	2.86736	0.24306	sample2_zzz3_human_peak_9901
chr8	59118541	59118805	265	59118710	12	6.43731	4.1874	2.75722	sample2_zzz3_human_peak_9902
chr8	59122531	59122849	319	59122722	9	4.15181	3.22107	0.72175	sample2_zzz3_human_peak_9903
chr8	59225347	59225592	246	59225440	8	3.95934	3.21411	0.57947	sample2_zzz3_human_peak_9904
chr8	59246111	59246533	423	59246282	8	3.21935	2.74396	0.15009	sample2_zzz3_human_peak_9905
chr8	59247470	59247801	332	59247710	10	4.81442	3.50455	1.26563	sample2_zzz3_human_peak_9906
chr8	59894851	59895104	254	59894936	9	4.09502	3.18596	0.67501	sample2_zzz3_human_peak_9907
chr8	59987540	59987786	247	59987766	8	3.94818	3.20695	0.57947	sample2_zzz3_human_peak_9908
chr8	60568110	60568359	250	60568187	9	4.18135	3.23937	0.74596	sample2_zzz3_human_peak_9909
chr8	60651543	60651953	411	60651833	16	6.62041	3.72429	2.92683	sample2_zzz3_human_peak_9910
chr8	60784164	60784409	246	60784283	7	2.89036	2.62128	0.06828	sample2_zzz3_human_peak_9911
chr8	61340112	61340357	246	61340217	8	3.73824	3.07254	0.47457	sample2_zzz3_human_peak_9912
chr8	61342348	61342674	327	61342488	8	2.56196	2.33663	0	sample2_zzz3_human_peak_9913
chr8	61768060	61768324	265	61768185	10	4.81442	3.50455	1.26563	sample2_zzz3_human_peak_9914
chr8	61891486	61891732	247	61891709	8	3.95934	3.21411	0.57947	sample2_zzz3_human_peak_9915
chr8	62249688	62249939	252	62249714	9	4.09502	3.18596	0.67501	sample2_zzz3_human_peak_9916
chr8	63340896	63341265	370	63341057	9	4.09502	3.18596	0.67501	sample2_zzz3_human_peak_9917
chr8	63517470	63517715	246	63517515	9	4.71215	3.57123	1.1771	sample2_zzz3_human_peak_9918
chr8	63635093	63635338	246	63635209	10	5.50494	3.92835	1.88813	sample2_zzz3_human_peak_9919
chr8	63653195	63653487	293	63653326	9	4.71215	3.57123	1.1771	sample2_zzz3_human_peak_9920
chr8	63965991	63966464	474	63966065	9	4.09502	3.18596	0.67501	sample2_zzz3_human_peak_9921
chr8	64091103	64091360	258	64091230	8	3.95934	3.21411	0.57947	sample2_zzz3_human_peak_9922
chr8	64381422	64381670	249	64381506	10	5.50494	3.92835	1.88813	sample2_zzz3_human_peak_9923
chr8	65757153	65757398	246	65757258	7	2.82216	2.57686	0.01239	sample2_zzz3_human_peak_9924
chr8	66264341	66264602	262	66264538	8	3.95934	3.21411	0.57947	sample2_zzz3_human_peak_9925
chr8	66308306	66308705	400	66308518	8	3.85614	3.14793	0.57197	sample2_zzz3_human_peak_9926
chr8	66391566	66391889	324	66391700	8	3.41528	2.86736	0.24306	sample2_zzz3_human_peak_9927
chr8	66505540	66505825	286	66505653	11	2.79686	2.27378	0.00876	sample2_zzz3_human_peak_9928
chr8	66521663	66522096	434	66521862	19	11.0695	5.50859	7.20186	sample2_zzz3_human_peak_9929
chr8	66925330	66925781	452	66925549	31	19.2544	7.01044	15.1928	sample2_zzz3_human_peak_9930
chr8	66961158	66961403	246	66961354	10	4.81442	3.50455	1.26563	sample2_zzz3_human_peak_9931
chr8	67079512	67079914	403	67079701	10	5.22494	3.75532	1.64034	sample2_zzz3_human_peak_9932
chr8	67284034	67284279	246	67284167	9	3.89885	3.06523	0.57947	sample2_zzz3_human_peak_9933
chr8	67291761	67292006	246	67291868	10	5.37435	3.84747	1.77751	sample2_zzz3_human_peak_9934
chr8	68172995	68173240	246	68173176	9	4.09502	3.18596	0.67501	sample2_zzz3_human_peak_9935
chr8	68591793	68592148	356	68592100	8	3.41528	2.86736	0.24306	sample2_zzz3_human_peak_9936
chr8	68772753	68773007	255	68772871	8	3.95934	3.21411	0.57947	sample2_zzz3_human_peak_9937
chr8	69603236	69603511	276	69603366	9	4.09502	3.18596	0.67501	sample2_zzz3_human_peak_9938
chr8	69995902	69996147	246	69995934	8	3.95934	3.21411	0.57947	sample2_zzz3_human_peak_9939
chr8	70160442	70161194	753	70160673	41	33.242	10.9043	28.977	sample2_zzz3_human_peak_9940
chr8	70239480	70239770	291	70239652	10	4.81442	3.50455	1.26563	sample2_zzz3_human_peak_9941
chr8	70440617	70440888	272	70440749	10	3.7186	2.85588	0.46881	sample2_zzz3_human_peak_9942
chr8	70441498	70441778	281	70441581	8	3.38884	2.85066	0.24306	sample2_zzz3_human_peak_9943
chr8	70623074	70623359	286	70623216	9	3.61805	2.89409	0.39505	sample2_zzz3_human_peak_9944
chr8	70674899	70675144	246	70674998	8	3.91715	3.18703	0.57947	sample2_zzz3_human_peak_9945
chr8	71029704	71029949	246	71029879	8	3.95934	3.21411	0.57947	sample2_zzz3_human_peak_9946
chr8	71376265	71376540	276	71376455	7	3.25039	2.85698	0.15009	sample2_zzz3_human_peak_9947
chr8	72517205	72517450	246	72517308	9	4.46166	3.41393	0.98571	sample2_zzz3_human_peak_9948
chr8	72659350	72659603	254	72659456	11	6.33445	4.28548	2.66038	sample2_zzz3_human_peak_9949
chr8	73293119	73293818	700	73293566	27	15.5192	6.13413	11.5326	sample2_zzz3_human_peak_9950
chr8	73315042	73315553	512	73315271	16	8.61216	4.75115	4.83082	sample2_zzz3_human_peak_9951
chr8	73669430	73669894	465	73669650	34	28.6697	10.7863	24.4638	sample2_zzz3_human_peak_9952
chr8	74038915	74039363	449	74039132	10	5.50494	3.92835	1.88813	sample2_zzz3_human_peak_9953
chr8	74656867	74657216	350	74657038	8	3.41528	2.86736	0.24306	sample2_zzz3_human_peak_9954
chr8	74825139	74825387	249	74825178	8	3.95934	3.21411	0.57947	sample2_zzz3_human_peak_9955
chr8	75491804	75492049	246	75491865	9	4.09502	3.18596	0.67501	sample2_zzz3_human_peak_9956
chr8	76139868	76140185	318	76140016	6	2.58996	2.49986	0	sample2_zzz3_human_peak_9957
chr8	76198938	76199261	324	76199096	6	2.55882	2.4788	0	sample2_zzz3_human_peak_9958
chr8	76605626	76605871	246	76605786	7	3.25039	2.85698	0.15009	sample2_zzz3_human_peak_9959
chr8	76744667	76744912	246	76744785	8	3.41528	2.86736	0.24306	sample2_zzz3_human_peak_9960
chr8	77660332	77660577	246	77660356	7	2.77896	2.54877	0.00337	sample2_zzz3_human_peak_9961
chr8	77784276	77784543	268	77784398	12	7.19788	4.6426	3.47383	sample2_zzz3_human_peak_9962
chr8	77826781	77827037	257	77826964	7	2.82216	2.57686	0.01239	sample2_zzz3_human_peak_9963
chr8	79158104	79158349	246	79158239	8	3.62549	3.00067	0.40014	sample2_zzz3_human_peak_9964
chr8	79525601	79525846	246	79525749	8	3.85614	3.14793	0.57197	sample2_zzz3_human_peak_9965
chr8	79973599	79973882	284	79973713	9	2.42472	2.19076	0	sample2_zzz3_human_peak_9966
chr8	79991658	79992294	637	79991899	35	29.6479	10.9758	25.4299	sample2_zzz3_human_peak_9967
chr8	80029570	80029844	275	80029767	15	5.75663	3.41664	2.11841	sample2_zzz3_human_peak_9968
chr8	80315175	80315434	260	80315258	9	4.71215	3.57123	1.1771	sample2_zzz3_human_peak_9969
chr8	80422218	80422523	306	80422404	11	5.29301	3.65861	1.69966	sample2_zzz3_human_peak_9970
chr8	81841889	81843071	1183	81842304	226	208.82	19.4119	203.523	sample2_zzz3_human_peak_9971
chr8	82112752	82112997	246	82112972	8	3.41528	2.86736	0.24306	sample2_zzz3_human_peak_9972
chr8	83278814	83279078	265	83278949	10	5.50494	3.92835	1.88813	sample2_zzz3_human_peak_9973
chr8	83614096	83614341	246	83614165	10	5.50494	3.92835	1.88813	sample2_zzz3_human_peak_9974
chr8	85551302	85551565	264	85551399	10	4.87806	3.54318	1.32252	sample2_zzz3_human_peak_9975
chr8	85568181	85568430	250	85568290	10	5.22494	3.75532	1.64034	sample2_zzz3_human_peak_9976
chr8	85854321	85854598	278	85854424	16	7.97865	4.41364	4.225	sample2_zzz3_human_peak_9977
chr8	85884437	85884697	261	85884543	8	3.41528	2.86736	0.24306	sample2_zzz3_human_peak_9978
chr8	86705453	86705698	246	86705612	9	4.09502	3.18596	0.67501	sample2_zzz3_human_peak_9979
chr8	87105931	87106184	254	87105996	7	3.25039	2.85698	0.15009	sample2_zzz3_human_peak_9980
chr8	87698896	87699141	246	87699041	8	3.95934	3.21411	0.57947	sample2_zzz3_human_peak_9981
chr8	88202624	88202878	255	88202716	8	3.95934	3.21411	0.57947	sample2_zzz3_human_peak_9982
chr8	89296304	89296549	246	89296420	7	3.05852	2.73115	0.15009	sample2_zzz3_human_peak_9983
chr8	89662125	89662370	246	89662207	6	2.04794	2.13419	0	sample2_zzz3_human_peak_9984
chr8	89716379	89716710	332	89716555	13	3.16399	2.33704	0.15009	sample2_zzz3_human_peak_9985
chr8	89847393	89847900	508	89847693	7	3.13477	2.7811	0.15009	sample2_zzz3_human_peak_9986
chr8	89960886	89961131	246	89960948	9	3.45353	2.7948	0.27582	sample2_zzz3_human_peak_9987
chr8	90005261	90005506	246	90005455	9	3.8721	3.04884	0.57947	sample2_zzz3_human_peak_9988
chr8	90131541	90131807	267	90131722	10	5.11705	3.68906	1.53998	sample2_zzz3_human_peak_9989
chr8	90671035	90671373	339	90671193	7	2.04549	2.07701	0	sample2_zzz3_human_peak_9990
chr8	91597148	91597393	246	91597286	8	3.41528	2.86736	0.24306	sample2_zzz3_human_peak_9991
chr8	92375335	92375647	313	92375411	7	2.77896	2.54877	0.00337	sample2_zzz3_human_peak_9992
chr8	92410809	92411092	284	92411030	8	3.95934	3.21411	0.57947	sample2_zzz3_human_peak_9993
chr8	93063095	93063340	246	93063271	8	3.94818	3.20695	0.57947	sample2_zzz3_human_peak_9994
chr8	93498057	93498321	265	93498158	7	2.73456	2.51992	0.00337	sample2_zzz3_human_peak_9995
chr8	93508572	93508852	281	93508715	10	4.84529	3.52328	1.29372	sample2_zzz3_human_peak_9996
chr8	93704424	93704669	246	93704552	9	3.89885	3.06523	0.57947	sample2_zzz3_human_peak_9997
chr8	94048012	94048257	246	94048075	9	4.71215	3.57123	1.1771	sample2_zzz3_human_peak_9998
chr8	94190044	94190289	246	94190257	8	3.73824	3.07254	0.47457	sample2_zzz3_human_peak_9999
chr8	94553337	94553653	317	94553461	22	7.38213	3.4311	3.64835	sample2_zzz3_human_peak_10000
chr8	94719512	94720429	918	94719817	246	328.663	45.8725	322.835	sample2_zzz3_human_peak_10001
chr8	94997230	94997483	254	94997358	13	5.22106	3.36795	1.63937	sample2_zzz3_human_peak_10002
chr8	95346537	95346846	310	95346610	8	3.46525	2.89897	0.27582	sample2_zzz3_human_peak_10003
chr8	95541338	95541583	246	95541509	7	3.2407	2.85062	0.15009	sample2_zzz3_human_peak_10004
chr8	96163847	96164407	561	96164097	12	6.0553	3.9635	2.40015	sample2_zzz3_human_peak_10005
chr8	96177092	96177386	295	96177295	8	3.36389	2.83491	0.24157	sample2_zzz3_human_peak_10006
chr8	96198088	96198333	246	96198162	7	3.25039	2.85698	0.15009	sample2_zzz3_human_peak_10007
chr8	96335941	96336197	257	96336148	10	4.06826	3.05928	0.67091	sample2_zzz3_human_peak_10008
chr8	96349814	96350059	246	96349860	8	3.70959	3.05425	0.46881	sample2_zzz3_human_peak_10009
chr8	96749662	96749907	246	96749772	10	4.27894	3.1835	0.833	sample2_zzz3_human_peak_10010
chr8	96852388	96852676	289	96852602	11	5.6045	3.84358	1.9785	sample2_zzz3_human_peak_10011
chr8	96996389	96996634	246	96996464	8	3.51753	2.93209	0.31808	sample2_zzz3_human_peak_10012
chr8	97078575	97078961	387	97078749	19	12.6622	6.37018	8.75095	sample2_zzz3_human_peak_10013
chr8	97085298	97085615	318	97085406	7	2.79991	2.56238	0.00906	sample2_zzz3_human_peak_10014
chr8	97101589	97102065	477	97101838	13	7.18087	4.46034	3.46449	sample2_zzz3_human_peak_10015
chr8	97157018	97157263	246	97157175	8	3.59807	2.98323	0.38238	sample2_zzz3_human_peak_10016
chr8	97566884	97567279	396	97567061	8	3.57094	2.96599	0.35855	sample2_zzz3_human_peak_10017
chr8	97664482	97664741	260	97664676	10	4.81442	3.50455	1.26563	sample2_zzz3_human_peak_10018
chr8	97855234	97855479	246	97855281	9	4.71215	3.57123	1.1771	sample2_zzz3_human_peak_10019
chr8	98402414	98402770	357	98402530	9	3.12083	2.59626	0.15009	sample2_zzz3_human_peak_10020
chr8	98602001	98602246	246	98602110	10	4.01782	3.02973	0.62909	sample2_zzz3_human_peak_10021
chr8	98624848	98625093	246	98625034	11	4.44416	3.16745	0.97477	sample2_zzz3_human_peak_10022
chr8	98700321	98700566	246	98700354	8	3.95934	3.21411	0.57947	sample2_zzz3_human_peak_10023
chr8	98797716	98797961	246	98797804	8	2.68011	2.40905	0	sample2_zzz3_human_peak_10024
chr8	98825426	98825705	280	98825515	17	3.35032	2.21423	0.23286	sample2_zzz3_human_peak_10025
chr8	98868802	98869276	475	98868851	9	3.61805	2.89409	0.39505	sample2_zzz3_human_peak_10026
chr8	99012659	99013483	825	99013079	189	214.62	29.5179	209.297	sample2_zzz3_human_peak_10027
chr8	100150430	100150832	403	100150638	14	7.25968	4.34114	3.5326	sample2_zzz3_human_peak_10028
chr8	100398622	100398868	247	100398646	9	4.49451	3.43449	1.01543	sample2_zzz3_human_peak_10029
chr8	100447454	100447699	246	100447557	10	5.01251	3.6251	1.4466	sample2_zzz3_human_peak_10030
chr8	100832468	100832713	246	100832604	8	3.51753	2.93209	0.31808	sample2_zzz3_human_peak_10031
chr8	100992251	100992496	246	100992448	7	2.82216	2.57686	0.01239	sample2_zzz3_human_peak_10032
chr8	100997748	100997993	246	100997921	9	4.15181	3.22107	0.72175	sample2_zzz3_human_peak_10033
chr8	101049098	101049376	279	101049241	12	5.38693	3.58058	1.78857	sample2_zzz3_human_peak_10034
chr8	101097517	101098169	653	101097851	107	98.5068	17.2486	93.7243	sample2_zzz3_human_peak_10035
chr8	101161471	101161890	420	101161714	17	10.2988	5.48792	6.45607	sample2_zzz3_human_peak_10036
chr8	101265924	101266169	246	101265975	7	2.86738	2.60631	0.04936	sample2_zzz3_human_peak_10037
chr8	101307530	101307775	246	101307709	9	4.21121	3.25788	0.77411	sample2_zzz3_human_peak_10038
chr8	101345644	101345889	246	101345748	8	2.9965	2.60468	0.1352	sample2_zzz3_human_peak_10039
chr8	101825283	101825528	246	101825346	8	3.95934	3.21411	0.57947	sample2_zzz3_human_peak_10040
chr8	102432375	102432649	275	102432417	9	4.09502	3.18596	0.67501	sample2_zzz3_human_peak_10041
chr8	102824125	102824404	280	102824207	8	3.41528	2.86736	0.24306	sample2_zzz3_human_peak_10042
chr8	102864095	102864475	381	102864256	14	6.53103	3.94107	2.84271	sample2_zzz3_human_peak_10043
chr8	102942390	102942635	246	102942474	9	4.15181	3.22107	0.72175	sample2_zzz3_human_peak_10044
chr8	103015995	103016279	285	103016152	7	2.65056	2.46544	0	sample2_zzz3_human_peak_10045
chr8	103086534	103086779	246	103086623	8	3.95934	3.21411	0.57947	sample2_zzz3_human_peak_10046
chr8	104677846	104678091	246	104677977	9	4.09502	3.18596	0.67501	sample2_zzz3_human_peak_10047
chr8	104691706	104692143	438	104691943	23	15.4518	6.94583	11.4676	sample2_zzz3_human_peak_10048
chr8	104864625	104864882	258	104864807	10	4.56437	3.35373	1.0761	sample2_zzz3_human_peak_10049
chr8	105101567	105101812	246	105101718	10	4.87806	3.54318	1.32252	sample2_zzz3_human_peak_10050
chr8	105155378	105155649	272	105155570	11	5.00649	3.49063	1.44119	sample2_zzz3_human_peak_10051
chr8	105653407	105653653	247	105653488	10	4.81442	3.50455	1.26563	sample2_zzz3_human_peak_10052
chr8	105945134	105945379	246	105945353	9	4.15181	3.22107	0.72175	sample2_zzz3_human_peak_10053
chr8	106631818	106632063	246	106632023	7	2.84464	2.5915	0.03111	sample2_zzz3_human_peak_10054
chr8	106861552	106861797	246	106861625	9	4.71215	3.57123	1.1771	sample2_zzz3_human_peak_10055
chr8	107081527	107081772	246	107081658	9	3.12083	2.59626	0.15009	sample2_zzz3_human_peak_10056
chr8	107148739	107149150	412	107148909	25	10.5333	4.34023	6.68007	sample2_zzz3_human_peak_10057
chr8	107519996	107520307	312	107520229	8	3.46525	2.89897	0.27582	sample2_zzz3_human_peak_10058
chr8	108071286	108071531	246	108071348	7	3.05852	2.73115	0.15009	sample2_zzz3_human_peak_10059
chr8	108098380	108098630	251	108098470	8	3.95934	3.21411	0.57947	sample2_zzz3_human_peak_10060
chr8	108116554	108116810	257	108116719	8	3.73824	3.07254	0.47457	sample2_zzz3_human_peak_10061
chr8	108371895	108372278	384	108372038	9	4.71215	3.57123	1.1771	sample2_zzz3_human_peak_10062
chr8	108396980	108397225	246	108397142	8	3.95934	3.21411	0.57947	sample2_zzz3_human_peak_10063
chr8	108528271	108528516	246	108528466	7	3.25039	2.85698	0.15009	sample2_zzz3_human_peak_10064
chr8	109486087	109486379	293	109486226	9	4.09502	3.18596	0.67501	sample2_zzz3_human_peak_10065
chr8	109639754	109640009	256	109639856	8	3.10526	2.67251	0.15009	sample2_zzz3_human_peak_10066
chr8	109667947	109668427	481	109668187	14	9.01721	5.35684	5.21371	sample2_zzz3_human_peak_10067
chr8	110316496	110316741	246	110316590	9	4.46166	3.41393	0.98571	sample2_zzz3_human_peak_10068
chr8	110697549	110697848	300	110697747	6	2.58996	2.49986	0	sample2_zzz3_human_peak_10069
chr8	111218104	111218349	246	111218246	11	3.46905	2.62891	0.27582	sample2_zzz3_human_peak_10070
chr8	111960969	111961214	246	111961015	8	2.56196	2.33663	0	sample2_zzz3_human_peak_10071
chr8	112016090	112016335	246	112016172	10	5.50494	3.92835	1.88813	sample2_zzz3_human_peak_10072
chr8	113030802	113031047	246	113031001	9	4.71215	3.57123	1.1771	sample2_zzz3_human_peak_10073
chr8	113377314	113377559	246	113377447	9	4.71215	3.57123	1.1771	sample2_zzz3_human_peak_10074
chr8	114678199	114678444	246	114678283	8	3.95934	3.21411	0.57947	sample2_zzz3_human_peak_10075
chr8	114923784	114924089	306	114923858	9	4.09502	3.18596	0.67501	sample2_zzz3_human_peak_10076
chr8	114952291	114952588	298	114952381	9	4.71215	3.57123	1.1771	sample2_zzz3_human_peak_10077
chr8	115668488	115668956	469	115668713	22	15.5557	7.24477	11.5688	sample2_zzz3_human_peak_10078
chr8	116175647	116175977	331	116175763	9	4.46166	3.41393	0.98571	sample2_zzz3_human_peak_10079
chr8	116176180	116176592	413	116176443	10	5.50494	3.92835	1.88813	sample2_zzz3_human_peak_10080
chr8	116457400	116457660	261	116457515	8	3.73824	3.07254	0.47457	sample2_zzz3_human_peak_10081
chr8	116893566	116893811	246	116893731	8	2.56196	2.33663	0	sample2_zzz3_human_peak_10082
chr8	117524938	117525183	246	117525041	8	3.95934	3.21411	0.57947	sample2_zzz3_human_peak_10083
chr8	119070388	119070687	300	119070493	11	4.97605	3.47291	1.41194	sample2_zzz3_human_peak_10084
chr8	119224758	119225003	246	119224838	9	4.71215	3.57123	1.1771	sample2_zzz3_human_peak_10085
chr8	119649740	119649985	246	119649927	7	3.25039	2.85698	0.15009	sample2_zzz3_human_peak_10086
chr8	120444885	120445507	623	120445196	119	121.715	21.5832	116.8	sample2_zzz3_human_peak_10087
chr8	120702124	120702369	246	120702280	8	3.21935	2.74396	0.15009	sample2_zzz3_human_peak_10088
chr8	122601792	122602107	316	122601888	9	4.71215	3.57123	1.1771	sample2_zzz3_human_peak_10089
chr8	122721167	122721417	251	122721256	9	3.12083	2.59626	0.15009	sample2_zzz3_human_peak_10090
chr8	122773065	122773429	365	122773192	9	4.71215	3.57123	1.1771	sample2_zzz3_human_peak_10091
chr8	122773694	122773974	281	122773836	10	5.22494	3.75532	1.64034	sample2_zzz3_human_peak_10092
chr8	122873286	122873533	248	122873314	8	3.91715	3.18703	0.57947	sample2_zzz3_human_peak_10093
chr8	122882147	122882465	319	122882306	11	5.75194	3.93193	2.11443	sample2_zzz3_human_peak_10094
chr8	123014537	123014782	246	123014654	9	3.95314	3.09855	0.57947	sample2_zzz3_human_peak_10095
chr8	123060483	123061351	869	123060913	326	570.254	101.876	560.763	sample2_zzz3_human_peak_10096
chr8	123167727	123168300	574	123168068	67	51.0556	11.3514	46.6114	sample2_zzz3_human_peak_10097
chr8	123289434	123289725	292	123289532	10	4.74891	3.46489	1.21083	sample2_zzz3_human_peak_10098
chr8	123587505	123587954	450	123587674	37	28.6302	9.86578	24.425	sample2_zzz3_human_peak_10099
chr8	123644930	123645681	752	123645468	20	11.3298	5.45214	7.45242	sample2_zzz3_human_peak_10100
chr8	123651321	123651566	246	123651393	9	4.06496	3.1674	0.66806	sample2_zzz3_human_peak_10101
chr8	123790133	123790466	334	123790252	8	3.36389	2.83491	0.24157	sample2_zzz3_human_peak_10102
chr8	123998275	123998626	352	123998382	12	5.38693	3.58058	1.78857	sample2_zzz3_human_peak_10103
chr8	124007069	124007390	322	124007215	20	8.33713	4.0314	4.56354	sample2_zzz3_human_peak_10104
chr8	124059932	124060177	246	124060052	11	4.74178	3.3374	1.20447	sample2_zzz3_human_peak_10105
chr8	124134130	124134410	281	124134328	10	4.87806	3.54318	1.32252	sample2_zzz3_human_peak_10106
chr8	124261119	124261381	263	124261185	10	5.047	3.64617	1.47485	sample2_zzz3_human_peak_10107
chr8	124350012	124350634	623	124350466	17	11.8567	6.37406	7.96787	sample2_zzz3_human_peak_10108
chr8	124429196	124429592	397	124429372	11	3.72943	2.76995	0.47457	sample2_zzz3_human_peak_10109
chr8	124434217	124434462	246	124434264	8	3.85614	3.14793	0.57197	sample2_zzz3_human_peak_10110
chr8	124517651	124517916	266	124517813	9	3.12083	2.59626	0.15009	sample2_zzz3_human_peak_10111
chr8	124710528	124710876	349	124710713	12	4.04166	2.84799	0.6471	sample2_zzz3_human_peak_10112
chr8	124904896	124905194	299	124904998	8	3.41528	2.86736	0.24306	sample2_zzz3_human_peak_10113
chr8	124928902	124929147	246	124929061	11	5.29301	3.65861	1.69966	sample2_zzz3_human_peak_10114
chr8	124930619	124930877	259	124930659	10	2.92925	2.40984	0.09681	sample2_zzz3_human_peak_10115
chr8	124957644	124957897	254	124957797	10	3.7322	2.86373	0.47457	sample2_zzz3_human_peak_10116
chr8	125124432	125124677	246	125124512	10	4.38999	3.24948	0.92637	sample2_zzz3_human_peak_10117
chr8	125222544	125222814	271	125222629	8	2.56196	2.33663	0	sample2_zzz3_human_peak_10118
chr8	125316420	125316665	246	125316513	8	3.46525	2.89897	0.27582	sample2_zzz3_human_peak_10119
chr8	125455619	125455864	246	125455698	8	3.46525	2.89897	0.27582	sample2_zzz3_human_peak_10120
chr8	125512196	125512643	448	125512435	14	6.9913	4.19219	3.2837	sample2_zzz3_human_peak_10121
chr8	125563462	125563925	464	125563670	38	35.563	13.0794	31.2725	sample2_zzz3_human_peak_10122
chr8	125919643	125920111	469	125919884	9	4.39702	3.37353	0.93187	sample2_zzz3_human_peak_10123
chr8	125929993	125930372	380	125930074	8	3.12764	2.6865	0.15009	sample2_zzz3_human_peak_10124
chr8	125957779	125958025	247	125957917	8	3.95934	3.21411	0.57947	sample2_zzz3_human_peak_10125
chr8	126559991	126560285	295	126560182	9	4.09502	3.18596	0.67501	sample2_zzz3_human_peak_10126
chr8	126606257	126606502	246	126606461	9	3.12083	2.59626	0.15009	sample2_zzz3_human_peak_10127
chr8	126652574	126652819	246	126652710	7	3.2407	2.85062	0.15009	sample2_zzz3_human_peak_10128
chr8	127177146	127177410	265	127177228	9	4.15181	3.22107	0.72175	sample2_zzz3_human_peak_10129
chr8	127240599	127240878	280	127240741	8	2.56196	2.33663	0	sample2_zzz3_human_peak_10130
chr8	127271750	127272071	322	127271853	8	3.73824	3.07254	0.47457	sample2_zzz3_human_peak_10131
chr8	127366986	127367231	246	127367178	8	3.95934	3.21411	0.57947	sample2_zzz3_human_peak_10132
chr8	127396883	127397128	246	127397045	9	4.36523	3.35369	0.90482	sample2_zzz3_human_peak_10133
chr8	127427786	127428114	329	127427923	7	3.25039	2.85698	0.15009	sample2_zzz3_human_peak_10134
chr8	127652085	127652392	308	127652265	9	4.09502	3.18596	0.67501	sample2_zzz3_human_peak_10135
chr8	127897666	127897961	296	127897680	9	3.12083	2.59626	0.15009	sample2_zzz3_human_peak_10136
chr8	127937506	127937797	292	127937649	17	8.97447	4.77327	5.17579	sample2_zzz3_human_peak_10137
chr8	128002522	128002781	260	128002679	11	5.71452	3.90946	2.0808	sample2_zzz3_human_peak_10138
chr8	128313127	128313504	378	128313330	24	15.0013	6.49064	11.0283	sample2_zzz3_human_peak_10139
chr8	128795821	128796066	246	128795887	7	2.7779	2.54807	0.00337	sample2_zzz3_human_peak_10140
chr8	129000354	129000624	271	129000530	9	4.71215	3.57123	1.1771	sample2_zzz3_human_peak_10141
chr8	129455872	129456352	481	129456099	25	14.8322	6.20243	10.863	sample2_zzz3_human_peak_10142
chr8	129549768	129550061	294	129549891	13	4.72027	3.10587	1.18358	sample2_zzz3_human_peak_10143
chr8	129731834	129732127	294	129732044	8	3.21935	2.74396	0.15009	sample2_zzz3_human_peak_10144
chr8	130070597	130071408	812	130071052	72	83.4789	23.7826	78.7892	sample2_zzz3_human_peak_10145
chr8	130084749	130084994	246	130084817	8	3.68125	3.03618	0.4474	sample2_zzz3_human_peak_10146
chr8	130284681	130284926	246	130284861	12	4.04166	2.84799	0.6471	sample2_zzz3_human_peak_10147
chr8	130299835	130300542	708	130300188	136	160.611	30.0134	155.51	sample2_zzz3_human_peak_10148
chr8	130312759	130313065	307	130312923	10	4.14555	3.10471	0.72175	sample2_zzz3_human_peak_10149
chr8	130462721	130463129	409	130462909	22	11.195	5.03875	7.3228	sample2_zzz3_human_peak_10150
chr8	130670412	130670657	246	130670595	8	3.41528	2.86736	0.24306	sample2_zzz3_human_peak_10151
chr8	130850632	130850877	246	130850757	8	3.95934	3.21411	0.57947	sample2_zzz3_human_peak_10152
chr8	131202624	131202869	246	131202730	9	4.71215	3.57123	1.1771	sample2_zzz3_human_peak_10153
chr8	131289423	131289678	256	131289565	8	3.95934	3.21411	0.57947	sample2_zzz3_human_peak_10154
chr8	131767368	131767613	246	131767551	7	3.25039	2.85698	0.15009	sample2_zzz3_human_peak_10155
chr8	131840811	131841056	246	131840970	7	3.18711	2.81543	0.15009	sample2_zzz3_human_peak_10156
chr8	131890629	131890900	272	131890756	10	5.50494	3.92835	1.88813	sample2_zzz3_human_peak_10157
chr8	133035819	133036165	347	133035926	8	3.95934	3.21411	0.57947	sample2_zzz3_human_peak_10158
chr8	133189125	133189370	246	133189152	8	3.95934	3.21411	0.57947	sample2_zzz3_human_peak_10159
chr8	133245887	133246132	246	133246015	11	4.97605	3.47291	1.41194	sample2_zzz3_human_peak_10160
chr8	133294266	133294511	246	133294393	10	4.81442	3.50455	1.26563	sample2_zzz3_human_peak_10161
chr8	133300235	133300527	293	133300467	9	4.71215	3.57123	1.1771	sample2_zzz3_human_peak_10162
chr8	133814934	133815179	246	133815121	8	3.95934	3.21411	0.57947	sample2_zzz3_human_peak_10163
chr8	133885489	133885906	418	133885696	8	3.41528	2.86736	0.24306	sample2_zzz3_human_peak_10164
chr8	134096315	134096566	252	134096544	10	4.87806	3.54318	1.32252	sample2_zzz3_human_peak_10165
chr8	134314751	134314996	246	134314888	9	4.71215	3.57123	1.1771	sample2_zzz3_human_peak_10166
chr8	134534599	134534945	347	134534819	9	4.33377	3.33408	0.88266	sample2_zzz3_human_peak_10167
chr8	134739875	134740222	348	134740067	8	3.76722	3.09105	0.49948	sample2_zzz3_human_peak_10168
chr8	134752643	134752888	246	134752805	8	2.56196	2.33663	0	sample2_zzz3_human_peak_10169
chr8	134793238	134793500	263	134793301	10	4.62471	3.38998	1.13168	sample2_zzz3_human_peak_10170
chr8	134922186	134922438	253	134922277	9	4.56132	3.47637	1.0761	sample2_zzz3_human_peak_10171
chr8	135095692	135095974	283	135095856	11	5.57029	3.82315	1.94546	sample2_zzz3_human_peak_10172
chr8	138434494	138434739	246	138434627	9	4.09502	3.18596	0.67501	sample2_zzz3_human_peak_10173
chr8	139068762	139069060	299	139068910	10	3.7186	2.85588	0.46881	sample2_zzz3_human_peak_10174
chr8	139636184	139636487	304	139636348	10	5.50494	3.92835	1.88813	sample2_zzz3_human_peak_10175
chr8	139752772	139753017	246	139752891	7	3.25039	2.85698	0.15009	sample2_zzz3_human_peak_10176
chr8	140024125	140024437	313	140024250	9	4.52773	3.45531	1.04549	sample2_zzz3_human_peak_10177
chr8	140120491	140120869	379	140120721	15	8.75903	5.01215	4.97396	sample2_zzz3_human_peak_10178
chr8	140233349	140233751	403	140233556	25	18.2516	7.92699	14.2113	sample2_zzz3_human_peak_10179
chr8	140245311	140245556	246	140245346	9	4.56132	3.47637	1.0761	sample2_zzz3_human_peak_10180
chr8	140347100	140347351	252	140347269	12	5.80807	3.8205	2.16815	sample2_zzz3_human_peak_10181
chr8	140522538	140522874	337	140522747	22	11.7723	5.30907	7.88548	sample2_zzz3_human_peak_10182
chr8	140551445	140551714	270	140551525	10	4.81442	3.50455	1.26563	sample2_zzz3_human_peak_10183
chr8	140619260	140619573	314	140619406	11	5.86648	4.0009	2.22373	sample2_zzz3_human_peak_10184
chr8	140739820	140740065	246	140740005	10	2.92925	2.40984	0.09681	sample2_zzz3_human_peak_10185
chr8	140889812	140890120	309	140889894	8	3.19609	2.72936	0.15009	sample2_zzz3_human_peak_10186
chr8	141045154	141045439	286	141045245	12	5.01926	3.37513	1.4487	sample2_zzz3_human_peak_10187
chr8	141073239	141073750	512	141073478	73	67.1985	15.8019	62.6258	sample2_zzz3_human_peak_10188
chr8	141104688	141104933	246	141104800	9	4.06496	3.1674	0.66806	sample2_zzz3_human_peak_10189
chr8	141203026	141203670	645	141203320	37	33.0767	12.1066	28.8147	sample2_zzz3_human_peak_10190
chr8	141212226	141212471	246	141212355	9	3.61805	2.89409	0.39505	sample2_zzz3_human_peak_10191
chr8	141242687	141243039	353	141242828	14	6.88088	4.13144	3.17586	sample2_zzz3_human_peak_10192
chr8	141336484	141336760	277	141336619	10	4.71741	3.44585	1.18143	sample2_zzz3_human_peak_10193
chr8	141401452	141401697	246	141401640	16	4.01269	2.53603	0.62766	sample2_zzz3_human_peak_10194
chr8	141854038	141854302	265	141854146	9	4.66438	3.54114	1.16391	sample2_zzz3_human_peak_10195
chr8	142669768	142670248	481	142670004	87	101.798	25.8618	96.9966	sample2_zzz3_human_peak_10196
chr8	142718068	142718409	342	142718258	13	7.18087	4.46034	3.46449	sample2_zzz3_human_peak_10197
chr8	142737841	142738086	246	142737900	9	3.79337	3.00071	0.5211	sample2_zzz3_human_peak_10198
chr8	142977254	142977536	283	142977316	9	4.36523	3.35369	0.90482	sample2_zzz3_human_peak_10199
chr8	143038527	143038819	293	143038634	16	8.4844	4.6823	4.70721	sample2_zzz3_human_peak_10200
chr8	143247126	143247483	358	143247241	10	2.3329	2.0843	0	sample2_zzz3_human_peak_10201
chr8	143281554	143282024	471	143281787	42	32.6521	10.3444	28.396	sample2_zzz3_human_peak_10202
chr8	143421797	143422097	301	143421923	9	4.30264	3.3147	0.85451	sample2_zzz3_human_peak_10203
chr8	143635518	143636138	621	143635868	47	23.176	5.90461	19.0459	sample2_zzz3_human_peak_10204
chr8	143812740	143813002	263	143812861	11	5.13096	3.56334	1.5534	sample2_zzz3_human_peak_10205
chr8	143815588	143815833	246	143815760	14	5.3591	3.32772	1.76312	sample2_zzz3_human_peak_10206
chr8	143905481	143905726	246	143905591	8	3.43952	2.88268	0.26378	sample2_zzz3_human_peak_10207
chr8	144014533	144014778	246	144014631	8	2.56196	2.33663	0	sample2_zzz3_human_peak_10208
chr8	144054229	144054728	500	144054549	10	4.47597	3.30078	0.99902	sample2_zzz3_human_peak_10209
chr8	144078257	144078702	446	144078463	31	13.619	4.7737	9.67989	sample2_zzz3_human_peak_10210
chr8	144103497	144104167	671	144103810	109	101.144	17.568	96.3454	sample2_zzz3_human_peak_10211
chr8	144409212	144409560	349	144409327	28	12.7893	4.84102	8.87214	sample2_zzz3_human_peak_10212
chr8	144436226	144436484	259	144436389	9	4.06496	3.1674	0.66806	sample2_zzz3_human_peak_10213
chr8	144508771	144509016	246	144508865	20	5.68574	2.94188	2.05482	sample2_zzz3_human_peak_10214
chr8	144528848	144529192	345	144529082	17	3.88786	2.42708	0.57947	sample2_zzz3_human_peak_10215
chr8	144792013	144792484	472	144792252	46	20.7028	5.31544	16.6173	sample2_zzz3_human_peak_10216
chr8	144852786	144853063	278	144852984	15	5.75663	3.41664	2.11841	sample2_zzz3_human_peak_10217
chr8	144900797	144901239	443	144901105	15	7.55345	4.34392	3.8148	sample2_zzz3_human_peak_10218
chr8	145033493	145033766	274	145033619	8	3.95934	3.21411	0.57947	sample2_zzz3_human_peak_10219
chr9	2843998	2844386	389	2844178	14	9.01721	5.35684	5.21371	sample2_zzz3_human_peak_10220
chr9	3525438	3526350	913	3525937	201	269.539	44.2534	264.003	sample2_zzz3_human_peak_10221
chr9	3532111	3532515	405	3532294	25	20.7195	9.2852	16.6314	sample2_zzz3_human_peak_10222
chr9	4545082	4545379	298	4545212	13	8.09283	4.99972	4.32563	sample2_zzz3_human_peak_10223
chr9	4600292	4600648	357	4600428	19	8.81396	4.38152	5.02345	sample2_zzz3_human_peak_10224
chr9	4740748	4741010	263	4740907	9	3.8721	3.04884	0.57947	sample2_zzz3_human_peak_10225
chr9	6226942	6227187	246	6226980	9	4.71215	3.57123	1.1771	sample2_zzz3_human_peak_10226
chr9	6413475	6413720	246	6413599	7	3.25039	2.85698	0.15009	sample2_zzz3_human_peak_10227
chr9	6873717	6874138	422	6873943	26	21.8966	9.64232	17.7884	sample2_zzz3_human_peak_10228
chr9	6901117	6901362	246	6901316	8	3.41528	2.86736	0.24306	sample2_zzz3_human_peak_10229
chr9	7052493	7053259	767	7052875	273	400.856	60.0269	394.658	sample2_zzz3_human_peak_10230
chr9	7122114	7122366	253	7122232	10	5.50494	3.92835	1.88813	sample2_zzz3_human_peak_10231
chr9	10060645	10060890	246	10060768	8	3.95934	3.21411	0.57947	sample2_zzz3_human_peak_10232
chr9	14388377	14388663	287	14388433	9	4.09502	3.18596	0.67501	sample2_zzz3_human_peak_10233
chr9	14530240	14530485	246	14530400	9	4.71215	3.57123	1.1771	sample2_zzz3_human_peak_10234
chr9	14574754	14575118	365	14574984	13	7.18087	4.46034	3.46449	sample2_zzz3_human_peak_10235
chr9	18457433	18457678	246	18457638	8	3.95934	3.21411	0.57947	sample2_zzz3_human_peak_10236
chr9	18695626	18695871	246	18695779	8	3.95934	3.21411	0.57947	sample2_zzz3_human_peak_10237
chr9	19356612	19357231	620	19356814	11	6.33445	4.28548	2.66038	sample2_zzz3_human_peak_10238
chr9	19379798	19380214	417	19380035	22	13.129	5.97139	9.19962	sample2_zzz3_human_peak_10239
chr9	23850374	23851145	772	23850716	39	38.4616	14.2849	34.1365	sample2_zzz3_human_peak_10240
chr9	27233708	27233954	247	27233878	8	2.56196	2.33663	0	sample2_zzz3_human_peak_10241
chr9	27288594	27288839	246	27288696	8	3.41528	2.86736	0.24306	sample2_zzz3_human_peak_10242
chr9	27434832	27435322	491	27435069	61	55.893	14.9152	51.4074	sample2_zzz3_human_peak_10243
chr9	28050686	28050931	246	28050878	7	2.73456	2.51992	0.00337	sample2_zzz3_human_peak_10244
chr9	28204989	28205234	246	28205034	8	3.46525	2.89897	0.27582	sample2_zzz3_human_peak_10245
chr9	28542722	28542967	246	28542823	10	4.81442	3.50455	1.26563	sample2_zzz3_human_peak_10246
chr9	32016298	32016543	246	32016394	9	3.12083	2.59626	0.15009	sample2_zzz3_human_peak_10247
chr9	33160867	33161215	349	33161083	11	6.33445	4.28548	2.66038	sample2_zzz3_human_peak_10248
chr9	33821112	33821447	336	33821341	11	6.33445	4.28548	2.66038	sample2_zzz3_human_peak_10249
chr9	33883901	33884670	770	33884218	30	26.7571	11.0708	22.5767	sample2_zzz3_human_peak_10250
chr9	34420870	34421176	307	34421046	12	7.19788	4.6426	3.47383	sample2_zzz3_human_peak_10251
chr9	35102375	35103454	1080	35103106	24	18.8608	8.53483	14.8071	sample2_zzz3_human_peak_10252
chr9	35713806	35714135	330	35713935	9	4.71215	3.57123	1.1771	sample2_zzz3_human_peak_10253
chr9	35748941	35749370	430	35749159	11	6.02484	4.09672	2.37208	sample2_zzz3_human_peak_10254
chr9	35770367	35770729	363	35770526	18	11.692	6.05332	7.8069	sample2_zzz3_human_peak_10255
chr9	35812162	35812482	321	35812341	11	3.46905	2.62891	0.27582	sample2_zzz3_human_peak_10256
chr9	36008281	36008566	286	36008334	10	4.56437	3.35373	1.0761	sample2_zzz3_human_peak_10257
chr9	36290928	36291245	318	36291142	9	4.71215	3.57123	1.1771	sample2_zzz3_human_peak_10258
chr9	36406830	36407075	246	36406997	8	3.85614	3.14793	0.57197	sample2_zzz3_human_peak_10259
chr9	37261227	37261472	246	37261297	11	4.17142	3.01398	0.73739	sample2_zzz3_human_peak_10260
chr9	37487151	37487403	253	37487261	16	6.71639	3.77142	3.02067	sample2_zzz3_human_peak_10261
chr9	37511548	37511806	259	37511726	11	3.46905	2.62891	0.27582	sample2_zzz3_human_peak_10262
chr9	37592268	37592680	413	37592467	28	9.18793	3.56737	5.38174	sample2_zzz3_human_peak_10263
chr9	37668139	37668384	246	37668358	9	3.12083	2.59626	0.15009	sample2_zzz3_human_peak_10264
chr9	37784652	37785416	765	37784853	53	30.2693	7.21054	26.0446	sample2_zzz3_human_peak_10265
chr9	37800414	37801205	792	37800737	356	405.553	32.5109	399.315	sample2_zzz3_human_peak_10266
chr9	38191493	38191786	294	38191728	11	3.46905	2.62891	0.27582	sample2_zzz3_human_peak_10267
chr9	38467352	38467606	255	38467464	10	5.50494	3.92835	1.88813	sample2_zzz3_human_peak_10268
chr9	40926162	40926532	371	40926325	12	3.71048	2.67581	0.46881	sample2_zzz3_human_peak_10269
chr9	42263928	42264173	246	42263987	11	4.35228	3.11551	0.89368	sample2_zzz3_human_peak_10270
chr9	69134820	69135166	347	69134974	20	15.0917	7.49958	11.1157	sample2_zzz3_human_peak_10271
chr9	70418465	70419057	593	70418680	13	4.64491	3.06707	1.14704	sample2_zzz3_human_peak_10272
chr9	70581753	70581998	246	70581892	8	3.95934	3.21411	0.57947	sample2_zzz3_human_peak_10273
chr9	71639647	71640120	474	71639944	27	23.0895	9.99944	18.962	sample2_zzz3_human_peak_10274
chr9	71835564	71835853	290	71835698	10	5.50494	3.92835	1.88813	sample2_zzz3_human_peak_10275
chr9	73115531	73115776	246	73115695	7	2.77896	2.54877	0.00337	sample2_zzz3_human_peak_10276
chr9	77387883	77388128	246	77388008	7	3.25039	2.85698	0.15009	sample2_zzz3_human_peak_10277
chr9	83341721	83342128	408	83341945	10	4.81442	3.50455	1.26563	sample2_zzz3_human_peak_10278
chr9	83407722	83407967	246	83407845	10	5.50494	3.92835	1.88813	sample2_zzz3_human_peak_10279
chr9	83920903	83921153	251	83921066	11	4.97605	3.47291	1.41194	sample2_zzz3_human_peak_10280
chr9	83956161	83956593	433	83956305	12	7.19788	4.6426	3.47383	sample2_zzz3_human_peak_10281
chr9	86354191	86354737	547	86354512	41	35.804	12.1552	31.5085	sample2_zzz3_human_peak_10282
chr9	87379404	87379649	246	87379605	11	6.33445	4.28548	2.66038	sample2_zzz3_human_peak_10283
chr9	87494890	87495402	513	87495138	66	54.1014	12.6953	49.6315	sample2_zzz3_human_peak_10284
chr9	87684465	87684710	246	87684553	7	3.25039	2.85698	0.15009	sample2_zzz3_human_peak_10285
chr9	88577506	88577800	295	88577634	10	5.50494	3.92835	1.88813	sample2_zzz3_human_peak_10286
chr9	88872873	88873569	697	88873114	28	24.2975	10.3566	20.1495	sample2_zzz3_human_peak_10287
chr9	91099980	91100401	422	91100189	14	9.01721	5.35684	5.21371	sample2_zzz3_human_peak_10288
chr9	91174121	91174401	281	91174274	15	9.96918	5.71397	6.13348	sample2_zzz3_human_peak_10289
chr9	91357100	91357345	246	91357196	9	3.54628	2.85069	0.34037	sample2_zzz3_human_peak_10290
chr9	91503158	91503403	246	91503262	7	3.25039	2.85698	0.15009	sample2_zzz3_human_peak_10291
chr9	91622394	91622639	246	91622507	10	5.50494	3.92835	1.88813	sample2_zzz3_human_peak_10292
chr9	91967324	91967618	295	91967540	8	3.36389	2.83491	0.24157	sample2_zzz3_human_peak_10293
chr9	92325239	92325508	270	92325379	19	8.81396	4.38152	5.02345	sample2_zzz3_human_peak_10294
chr9	92670138	92670652	515	92670348	39	24.7251	7.67886	20.5715	sample2_zzz3_human_peak_10295
chr9	92740891	92741136	246	92741081	8	2.56196	2.33663	0	sample2_zzz3_human_peak_10296
chr9	92809059	92809498	440	92809362	10	4.81442	3.50455	1.26563	sample2_zzz3_human_peak_10297
chr9	92920438	92920776	339	92920666	9	4.71215	3.57123	1.1771	sample2_zzz3_human_peak_10298
chr9	93071721	93072046	326	93071842	11	4.17142	3.01398	0.73739	sample2_zzz3_human_peak_10299
chr9	93183338	93183583	246	93183519	10	3.7186	2.85588	0.46881	sample2_zzz3_human_peak_10300
chr9	93247547	93247792	246	93247718	8	3.43952	2.88268	0.26378	sample2_zzz3_human_peak_10301
chr9	94144017	94144262	246	94144111	10	4.1982	3.13576	0.76206	sample2_zzz3_human_peak_10302
chr9	94678624	94678940	317	94678798	9	3.8721	3.04884	0.57947	sample2_zzz3_human_peak_10303
chr9	94782581	94782827	247	94782766	12	5.38693	3.58058	1.78857	sample2_zzz3_human_peak_10304
chr9	95008231	95008702	472	95008634	8	3.36389	2.83491	0.24157	sample2_zzz3_human_peak_10305
chr9	95065538	95065785	248	95065626	8	3.41405	2.86658	0.24306	sample2_zzz3_human_peak_10306
chr9	95426799	95427052	254	95426964	10	3.7186	2.85588	0.46881	sample2_zzz3_human_peak_10307
chr9	95447026	95447293	268	95447078	9	3.8721	3.04884	0.57947	sample2_zzz3_human_peak_10308
chr9	95636222	95636468	247	95636283	10	4.81442	3.50455	1.26563	sample2_zzz3_human_peak_10309
chr9	95800839	95801101	263	95800960	7	2.24362	2.20344	0	sample2_zzz3_human_peak_10310
chr9	95875648	95876215	568	95876017	46	28.7198	7.84579	24.5128	sample2_zzz3_human_peak_10311
chr9	95961925	95962170	246	95962064	8	3.95934	3.21411	0.57947	sample2_zzz3_human_peak_10312
chr9	96491892	96492160	269	96492117	9	3.12083	2.59626	0.15009	sample2_zzz3_human_peak_10313
chr9	97344219	97344472	254	97344390	8	3.95934	3.21411	0.57947	sample2_zzz3_human_peak_10314
chr9	97350114	97350394	281	97350152	9	4.03659	3.1499	0.64605	sample2_zzz3_human_peak_10315
chr9	97488391	97488647	257	97488609	9	4.06496	3.1674	0.66806	sample2_zzz3_human_peak_10316
chr9	97943257	97943597	341	97943452	15	7.19863	4.15401	3.47383	sample2_zzz3_human_peak_10317
chr9	98104304	98104792	489	98104552	21	13.486	6.36701	9.5517	sample2_zzz3_human_peak_10318
chr9	98368337	98368681	345	98368506	17	7.32906	3.94337	3.59787	sample2_zzz3_human_peak_10319
chr9	98576954	98577209	256	98577031	11	3.72943	2.76995	0.47457	sample2_zzz3_human_peak_10320
chr9	98781476	98781742	267	98781701	10	4.47597	3.30078	0.99902	sample2_zzz3_human_peak_10321
chr9	98797450	98797730	281	98797583	12	6.16615	4.02811	2.50717	sample2_zzz3_human_peak_10322
chr9	98857252	98857810	559	98857565	51	40.7198	11.392	36.373	sample2_zzz3_human_peak_10323
chr9	99169255	99169500	246	99169365	8	2.85247	2.51532	0.03785	sample2_zzz3_human_peak_10324
chr9	99399488	99399733	246	99399605	9	4.09502	3.18596	0.67501	sample2_zzz3_human_peak_10325
chr9	99614490	99614776	287	99614647	13	3.81949	2.65275	0.54178	sample2_zzz3_human_peak_10326
chr9	100106561	100106864	304	100106712	10	4.56437	3.35373	1.0761	sample2_zzz3_human_peak_10327
chr9	100336665	100336910	246	100336801	8	3.65322	3.01832	0.4241	sample2_zzz3_human_peak_10328
chr9	101205866	101206111	246	101206005	9	3.12083	2.59626	0.15009	sample2_zzz3_human_peak_10329
chr9	101264534	101264779	246	101264676	8	3.73824	3.07254	0.47457	sample2_zzz3_human_peak_10330
chr9	101299123	101299368	246	101299212	7	2.77896	2.54877	0.00337	sample2_zzz3_human_peak_10331
chr9	101418252	101418531	280	101418398	12	6.0553	3.9635	2.40015	sample2_zzz3_human_peak_10332
chr9	101458277	101458647	371	101458517	10	2.92925	2.40984	0.09681	sample2_zzz3_human_peak_10333
chr9	101567696	101567944	249	101567847	10	5.45157	3.89526	1.84989	sample2_zzz3_human_peak_10334
chr9	101757779	101758087	309	101757955	9	3.38608	2.7543	0.24306	sample2_zzz3_human_peak_10335
chr9	102111483	102111728	246	102111519	9	4.15181	3.22107	0.72175	sample2_zzz3_human_peak_10336
chr9	102351697	102351977	281	102351749	8	3.95934	3.21411	0.57947	sample2_zzz3_human_peak_10337
chr9	104041372	104041617	246	104041450	9	4.71215	3.57123	1.1771	sample2_zzz3_human_peak_10338
chr9	104378354	104378599	246	104378479	9	2.42472	2.19076	0	sample2_zzz3_human_peak_10339
chr9	104569461	104569706	246	104569670	8	3.95934	3.21411	0.57947	sample2_zzz3_human_peak_10340
chr9	104817168	104817430	263	104817372	8	3.41528	2.86736	0.24306	sample2_zzz3_human_peak_10341
chr9	105244173	105244721	549	105244406	47	38.472	11.5473	34.1465	sample2_zzz3_human_peak_10342
chr9	105333559	105333804	246	105333728	8	3.88647	3.16736	0.57947	sample2_zzz3_human_peak_10343
chr9	105751858	105752211	354	105751918	8	3.73824	3.07254	0.47457	sample2_zzz3_human_peak_10344
chr9	105752942	105753260	319	105753143	10	3.7186	2.85588	0.46881	sample2_zzz3_human_peak_10345
chr9	105859502	105859774	273	105859610	10	4.91117	3.56331	1.35436	sample2_zzz3_human_peak_10346
chr9	105883332	105883928	597	105883621	79	83.6693	20.7701	78.9776	sample2_zzz3_human_peak_10347
chr9	105930271	105930550	280	105930449	9	4.71215	3.57123	1.1771	sample2_zzz3_human_peak_10348
chr9	106046422	106046711	290	106046507	11	5.57029	3.82315	1.94546	sample2_zzz3_human_peak_10349
chr9	106739891	106740148	258	106740099	8	3.95934	3.21411	0.57947	sample2_zzz3_human_peak_10350
chr9	106840214	106840462	249	106840299	8	3.41528	2.86736	0.24306	sample2_zzz3_human_peak_10351
chr9	106863836	106864256	421	106864049	28	24.2975	10.3566	20.1495	sample2_zzz3_human_peak_10352
chr9	107349964	107350218	255	107350186	8	3.95934	3.21411	0.57947	sample2_zzz3_human_peak_10353
chr9	107356323	107356568	246	107356464	8	3.95934	3.21411	0.57947	sample2_zzz3_human_peak_10354
chr9	107945614	107945887	274	107945725	8	3.46525	2.89897	0.27582	sample2_zzz3_human_peak_10355
chr9	108179285	108179536	252	108179502	10	3.7186	2.85588	0.46881	sample2_zzz3_human_peak_10356
chr9	108534992	108535261	270	108535090	9	3.79337	3.00071	0.5211	sample2_zzz3_human_peak_10357
chr9	108640216	108640461	246	108640432	8	3.15023	2.70064	0.15009	sample2_zzz3_human_peak_10358
chr9	108727286	108727576	291	108727457	8	3.70959	3.05425	0.46881	sample2_zzz3_human_peak_10359
chr9	108810420	108810712	293	108810511	9	4.00849	3.13259	0.62436	sample2_zzz3_human_peak_10360
chr9	108969740	108969985	246	108969788	8	2.62559	2.37559	0	sample2_zzz3_human_peak_10361
chr9	108994769	108995112	344	108994968	13	4.64491	3.06707	1.14704	sample2_zzz3_human_peak_10362
chr9	109499467	109499798	332	109499705	8	3.68125	3.03618	0.4474	sample2_zzz3_human_peak_10363
chr9	109757604	109757857	254	109757813	8	3.73824	3.07254	0.47457	sample2_zzz3_human_peak_10364
chr9	110256201	110256556	356	110256408	18	6.68687	3.52866	2.9919	sample2_zzz3_human_peak_10365
chr9	110524120	110524404	285	110524320	8	3.95934	3.21411	0.57947	sample2_zzz3_human_peak_10366
chr9	111146191	111146464	274	111146289	9	4.09502	3.18596	0.67501	sample2_zzz3_human_peak_10367
chr9	111630854	111631528	675	111631190	69	69.4418	18.1738	64.8531	sample2_zzz3_human_peak_10368
chr9	111980828	111981135	308	111980893	9	3.8721	3.04884	0.57947	sample2_zzz3_human_peak_10369
chr9	112049348	112049621	274	112049568	10	3.55653	2.76281	0.3473	sample2_zzz3_human_peak_10370
chr9	112073294	112073807	514	112073571	23	10.4209	4.54757	6.57388	sample2_zzz3_human_peak_10371
chr9	112189153	112189438	286	112189300	13	6.4686	4.05173	2.78365	sample2_zzz3_human_peak_10372
chr9	112486218	112486705	488	112486440	13	3.81949	2.65275	0.54178	sample2_zzz3_human_peak_10373
chr9	112573077	112573445	369	112573180	7	2.60983	2.43907	0	sample2_zzz3_human_peak_10374
chr9	112832095	112832595	501	112832392	26	21.8966	9.64232	17.7884	sample2_zzz3_human_peak_10375
chr9	112972345	112972590	246	112972433	9	4.71215	3.57123	1.1771	sample2_zzz3_human_peak_10376
chr9	113161800	113162045	246	113161900	10	4.65531	3.4084	1.1568	sample2_zzz3_human_peak_10377
chr9	113340135	113340615	481	113340421	39	29.2779	9.62272	25.0653	sample2_zzz3_human_peak_10378
chr9	113359110	113359452	343	113359325	9	3.8721	3.04884	0.57947	sample2_zzz3_human_peak_10379
chr9	113365523	113365784	262	113365689	16	7.96343	4.40565	4.21311	sample2_zzz3_human_peak_10380
chr9	113419350	113419645	296	113419434	9	4.15181	3.22107	0.72175	sample2_zzz3_human_peak_10381
chr9	113737896	113738179	284	113737941	12	5.01926	3.37513	1.4487	sample2_zzz3_human_peak_10382
chr9	113884747	113885006	260	113884979	10	4.81442	3.50455	1.26563	sample2_zzz3_human_peak_10383
chr9	114033431	114033676	246	114033462	7	3.25039	2.85698	0.15009	sample2_zzz3_human_peak_10384
chr9	114305567	114305825	259	114305611	9	4.09502	3.18596	0.67501	sample2_zzz3_human_peak_10385
chr9	114406407	114406725	319	114406626	9	4.09502	3.18596	0.67501	sample2_zzz3_human_peak_10386
chr9	114548642	114548963	322	114548801	9	4.09502	3.18596	0.67501	sample2_zzz3_human_peak_10387
chr9	114783968	114784309	342	114784208	8	3.95934	3.21411	0.57947	sample2_zzz3_human_peak_10388
chr9	116362761	116363179	419	116362937	9	4.09502	3.18596	0.67501	sample2_zzz3_human_peak_10389
chr9	116446034	116446553	520	116446285	63	62.2983	17.131	57.7615	sample2_zzz3_human_peak_10390
chr9	117365038	117365369	332	117365175	9	4.71215	3.57123	1.1771	sample2_zzz3_human_peak_10391
chr9	117639990	117640241	252	117640066	9	4.71215	3.57123	1.1771	sample2_zzz3_human_peak_10392
chr9	117774088	117774383	296	117774278	9	4.71215	3.57123	1.1771	sample2_zzz3_human_peak_10393
chr9	118106280	118106525	246	118106398	8	3.95934	3.21411	0.57947	sample2_zzz3_human_peak_10394
chr9	118142833	118143139	307	118143027	10	5.50494	3.92835	1.88813	sample2_zzz3_human_peak_10395
chr9	119098700	119098945	246	119098818	8	3.21935	2.74396	0.15009	sample2_zzz3_human_peak_10396
chr9	120362013	120362292	280	120362189	11	5.57029	3.82315	1.94546	sample2_zzz3_human_peak_10397
chr9	120382346	120382605	260	120382514	7	2.77896	2.54877	0.00337	sample2_zzz3_human_peak_10398
chr9	120582040	120582285	246	120582103	9	4.00849	3.13259	0.62436	sample2_zzz3_human_peak_10399
chr9	120793148	120793636	489	120793368	35	11.6127	3.76762	7.72926	sample2_zzz3_human_peak_10400
chr9	120821439	120821687	249	120821509	17	3.98736	2.46706	0.60532	sample2_zzz3_human_peak_10401
chr9	120987057	120987318	262	120987147	9	3.95314	3.09855	0.57947	sample2_zzz3_human_peak_10402
chr9	121723363	121723684	322	121723511	8	3.95934	3.21411	0.57947	sample2_zzz3_human_peak_10403
chr9	121841287	121841591	305	121841418	9	4.15181	3.22107	0.72175	sample2_zzz3_human_peak_10404
chr9	122051388	122051952	565	122051600	51	48.3614	14.898	43.9417	sample2_zzz3_human_peak_10405
chr9	122391973	122392366	394	122392215	8	3.46525	2.89897	0.27582	sample2_zzz3_human_peak_10406
chr9	122499761	122500006	246	122499856	8	3.46525	2.89897	0.27582	sample2_zzz3_human_peak_10407
chr9	122729047	122729310	264	122729266	9	3.12083	2.59626	0.15009	sample2_zzz3_human_peak_10408
chr9	122738081	122738326	246	122738276	10	2.92925	2.40984	0.09681	sample2_zzz3_human_peak_10409
chr9	122854594	122854909	316	122854817	9	4.69952	3.56327	1.1771	sample2_zzz3_human_peak_10410
chr9	122904197	122904451	255	122904365	14	6.53103	3.94107	2.84271	sample2_zzz3_human_peak_10411
chr9	123049754	123049999	246	123049820	8	3.46525	2.89897	0.27582	sample2_zzz3_human_peak_10412
chr9	123229793	123230038	246	123230000	10	3.7186	2.85588	0.46881	sample2_zzz3_human_peak_10413
chr9	123315674	123316042	369	123315890	19	9.30428	4.61658	5.49571	sample2_zzz3_human_peak_10414
chr9	123395130	123395711	582	123395484	16	7.70285	4.2698	3.95901	sample2_zzz3_human_peak_10415
chr9	123494973	123495490	518	123495186	31	25.1265	9.86176	20.9685	sample2_zzz3_human_peak_10416
chr9	123551813	123552276	464	123552055	32	26.6125	10.3376	22.4338	sample2_zzz3_human_peak_10417
chr9	123586545	123586790	246	123586658	8	3.88647	3.16736	0.57947	sample2_zzz3_human_peak_10418
chr9	123740721	123741337	617	123740921	33	18.8109	6.44239	14.7586	sample2_zzz3_human_peak_10419
chr9	123751740	123751992	253	123751900	11	5.6045	3.84358	1.9785	sample2_zzz3_human_peak_10420
chr9	123931589	123931932	344	123931823	10	4.44705	3.2835	0.97697	sample2_zzz3_human_peak_10421
chr9	124297028	124297319	292	124297178	9	3.17333	2.62738	0.15009	sample2_zzz3_human_peak_10422
chr9	124380315	124380560	246	124380507	8	3.51753	2.93209	0.31808	sample2_zzz3_human_peak_10423
chr9	124415368	124415616	249	124415448	15	6.61557	3.84909	2.92489	sample2_zzz3_human_peak_10424
chr9	124503773	124504289	517	124504092	21	10.9304	5.07824	7.06849	sample2_zzz3_human_peak_10425
chr9	124611490	124611953	464	124611713	28	24.1421	10.2693	19.9995	sample2_zzz3_human_peak_10426
chr9	124809823	124810101	279	124810024	9	3.61805	2.89409	0.39505	sample2_zzz3_human_peak_10427
chr9	124823272	124823586	315	124823392	9	3.12083	2.59626	0.15009	sample2_zzz3_human_peak_10428
chr9	124828703	124829325	623	124829247	12	5.01926	3.37513	1.4487	sample2_zzz3_human_peak_10429
chr9	124861205	124862239	1035	124861852	108	123.099	26.2219	118.178	sample2_zzz3_human_peak_10430
chr9	125156562	125156865	304	125156740	13	7.18087	4.46034	3.46449	sample2_zzz3_human_peak_10431
chr9	125494752	125495042	291	125494826	8	3.24284	2.75871	0.15009	sample2_zzz3_human_peak_10432
chr9	125541980	125542225	246	125542159	8	3.85614	3.14793	0.57197	sample2_zzz3_human_peak_10433
chr9	125618931	125619176	246	125619110	10	3.7186	2.85588	0.46881	sample2_zzz3_human_peak_10434
chr9	126166447	126166692	246	126166607	8	3.95934	3.21411	0.57947	sample2_zzz3_human_peak_10435
chr9	126232543	126232834	292	126232712	8	2.56196	2.33663	0	sample2_zzz3_human_peak_10436
chr9	126449258	126449503	246	126449317	8	3.95934	3.21411	0.57947	sample2_zzz3_human_peak_10437
chr9	126953428	126953788	361	126953671	9	3.17333	2.62738	0.15009	sample2_zzz3_human_peak_10438
chr9	127392337	127392651	315	127392503	11	5.1949	3.60085	1.61482	sample2_zzz3_human_peak_10439
chr9	127450995	127451493	499	127451278	32	18.6476	6.55578	14.5977	sample2_zzz3_human_peak_10440
chr9	127461733	127462049	317	127461898	8	3.68125	3.03618	0.4474	sample2_zzz3_human_peak_10441
chr9	127899038	127899644	607	127899404	23	12.0261	5.25783	8.12781	sample2_zzz3_human_peak_10442
chr9	128081066	128081343	278	128081279	9	4.24137	3.2766	0.80259	sample2_zzz3_human_peak_10443
chr9	128322252	128322773	522	128322549	67	32.7178	6.19254	28.4606	sample2_zzz3_human_peak_10444
chr9	128503337	128503582	246	128503484	8	3.41528	2.86736	0.24306	sample2_zzz3_human_peak_10445
chr9	128723543	128724127	585	128723833	16	8.743	4.82206	4.9582	sample2_zzz3_human_peak_10446
chr9	128771754	128772363	610	128771995	129	139.599	24.6327	134.595	sample2_zzz3_human_peak_10447
chr9	128783130	128783442	313	128783260	10	4.74891	3.46489	1.21083	sample2_zzz3_human_peak_10448
chr9	128786994	128787472	479	128787232	63	40.1786	8.62961	35.8365	sample2_zzz3_human_peak_10449
chr9	128882392	128882788	397	128882598	28	16.0697	6.19265	12.0716	sample2_zzz3_human_peak_10450
chr9	128945993	128946256	264	128946091	9	3.12083	2.59626	0.15009	sample2_zzz3_human_peak_10451
chr9	129206812	129207252	441	129207019	21	10.382	4.81967	6.53662	sample2_zzz3_human_peak_10452
chr9	129275022	129275279	258	129275154	14	6.88088	4.13144	3.17586	sample2_zzz3_human_peak_10453
chr9	129312581	129312921	341	129312778	14	6.44431	3.89439	2.76063	sample2_zzz3_human_peak_10454
chr9	129414394	129414655	262	129414582	10	4.01782	3.02973	0.62909	sample2_zzz3_human_peak_10455
chr9	129428208	129428642	435	129428449	46	35.2877	10.4269	30.9987	sample2_zzz3_human_peak_10456
chr9	129823233	129823575	343	129823398	19	5.32444	2.87237	1.73034	sample2_zzz3_human_peak_10457
chr9	129965806	129966091	286	129965925	8	3.26657	2.77362	0.16373	sample2_zzz3_human_peak_10458
chr9	130189895	130190236	342	130190044	21	12.2198	5.71177	8.31574	sample2_zzz3_human_peak_10459
chr9	130195708	130195961	254	130195787	8	3.33919	2.81933	0.22473	sample2_zzz3_human_peak_10460
chr9	130317241	130317562	322	130317414	11	5.29301	3.65861	1.69966	sample2_zzz3_human_peak_10461
chr9	130334586	130334877	292	130334822	15	5.9359	3.50522	2.28731	sample2_zzz3_human_peak_10462
chr9	130368541	130368802	262	130368659	10	5.22494	3.75532	1.64034	sample2_zzz3_human_peak_10463
chr9	130542561	130543318	758	130542933	126	168.59	38.5144	163.455	sample2_zzz3_human_peak_10464
chr9	130579366	130579811	446	130579607	41	24.7893	7.32314	20.6348	sample2_zzz3_human_peak_10465
chr9	130696925	130697337	413	130697141	11	4.52271	3.21206	1.0416	sample2_zzz3_human_peak_10466
chr9	130709288	130709533	246	130709413	10	4.5944	3.37176	1.1038	sample2_zzz3_human_peak_10467
chr9	130787392	130787752	361	130787585	42	4.92731	1.98387	1.37009	sample2_zzz3_human_peak_10468
chr9	130809241	130809537	297	130809387	48	6.85615	2.22267	3.15338	sample2_zzz3_human_peak_10469
chr9	130999200	130999445	246	130999267	36	4.98518	2.10756	1.42047	sample2_zzz3_human_peak_10470
chr9	131032230	131032837	608	131032537	143	77.2861	7.65017	72.6417	sample2_zzz3_human_peak_10471
chr9	131240658	131241004	347	131240876	24	5.3531	2.59169	1.75794	sample2_zzz3_human_peak_10472
chr9	131394004	131394390	387	131394178	31	24.9258	9.7563	20.7698	sample2_zzz3_human_peak_10473
chr9	131438253	131438501	249	131438458	10	3.7186	2.85588	0.46881	sample2_zzz3_human_peak_10474
chr9	131444518	131444763	246	131444598	7	2.60983	2.43907	0	sample2_zzz3_human_peak_10475
chr9	131530449	131530694	246	131530575	16	6.62041	3.72429	2.92683	sample2_zzz3_human_peak_10476
chr9	131656655	131656917	263	131656868	11	5.16279	3.582	1.58398	sample2_zzz3_human_peak_10477
chr9	131804215	131804460	246	131804338	8	2.56196	2.33663	0	sample2_zzz3_human_peak_10478
chr9	131851937	131852255	319	131852085	8	3.57094	2.96599	0.35855	sample2_zzz3_human_peak_10479
chr9	132000175	132000420	246	132000291	8	3.19609	2.72936	0.15009	sample2_zzz3_human_peak_10480
chr9	132082320	132082565	246	132082470	8	3.94818	3.20695	0.57947	sample2_zzz3_human_peak_10481
chr9	132187414	132187788	375	132187563	12	5.01926	3.37513	1.4487	sample2_zzz3_human_peak_10482
chr9	132216115	132216548	434	132216338	22	12.2399	5.53306	8.33492	sample2_zzz3_human_peak_10483
chr9	132452646	132452891	246	132452705	10	4.56437	3.35373	1.0761	sample2_zzz3_human_peak_10484
chr9	132649927	132650272	346	132650190	9	3.8721	3.04884	0.57947	sample2_zzz3_human_peak_10485
chr9	132669667	132670564	898	132670252	41	26.7151	8.0628	22.5358	sample2_zzz3_human_peak_10486
chr9	132670829	132671210	382	132671029	14	5.3591	3.32772	1.76312	sample2_zzz3_human_peak_10487
chr9	132839418	132839703	286	132839512	9	4.56132	3.47637	1.0761	sample2_zzz3_human_peak_10488
chr9	132959185	132959455	271	132959291	10	4.74891	3.46489	1.21083	sample2_zzz3_human_peak_10489
chr9	132999273	132999842	570	132999518	122	132.32	24.4352	127.355	sample2_zzz3_human_peak_10490
chr9	133006840	133007172	333	133006978	17	7.32906	3.94337	3.59787	sample2_zzz3_human_peak_10491
chr9	133030645	133031160	516	133030923	38	26.5378	8.65207	22.3595	sample2_zzz3_human_peak_10492
chr9	133148263	133148528	266	133148322	11	2.79686	2.27378	0.00876	sample2_zzz3_human_peak_10493
chr9	133148642	133149101	460	133148902	18	9.09299	4.66929	5.28888	sample2_zzz3_human_peak_10494
chr9	133346597	133346984	388	133346880	12	5.01926	3.37513	1.4487	sample2_zzz3_human_peak_10495
chr9	133348071	133348934	864	133348350	91	74.9799	13.7244	70.3508	sample2_zzz3_human_peak_10496
chr9	133417820	133418500	681	133418203	173	196.486	29.0461	191.24	sample2_zzz3_human_peak_10497
chr9	133539840	133540139	300	133539960	10	5.18859	3.73297	1.6089	sample2_zzz3_human_peak_10498
chr9	133563477	133565011	1535	133564707	62	70.1434	21.5078	65.5501	sample2_zzz3_human_peak_10499
chr9	133650231	133650476	246	133650341	7	3.00912	2.69883	0.14398	sample2_zzz3_human_peak_10500
chr9	133686504	133686765	262	133686641	11	5.57029	3.82315	1.94546	sample2_zzz3_human_peak_10501
chr9	133713521	133713771	251	133713566	9	4.71215	3.57123	1.1771	sample2_zzz3_human_peak_10502
chr9	133755628	133755929	302	133755803	10	4.87806	3.54318	1.32252	sample2_zzz3_human_peak_10503
chr9	133991078	133991344	267	133991104	9	4.09502	3.18596	0.67501	sample2_zzz3_human_peak_10504
chr9	134024309	134024619	311	134024400	9	3.84561	3.03263	0.56399	sample2_zzz3_human_peak_10505
chr9	134103346	134104761	1416	134104019	22	17.1671	8.14463	13.147	sample2_zzz3_human_peak_10506
chr9	134164575	134165285	711	134164862	100	86.0568	15.067	81.3497	sample2_zzz3_human_peak_10507
chr9	134189386	134189806	421	134189573	13	7.72382	4.7795	3.97877	sample2_zzz3_human_peak_10508
chr9	134236259	134236539	281	134236445	7	3.25039	2.85698	0.15009	sample2_zzz3_human_peak_10509
chr9	134366479	134366724	246	134366550	8	3.21935	2.74396	0.15009	sample2_zzz3_human_peak_10510
chr9	134484951	134485196	246	134485045	9	4.71215	3.57123	1.1771	sample2_zzz3_human_peak_10511
chr9	134684847	134686227	1381	134685375	29	19.9672	7.78877	15.8933	sample2_zzz3_human_peak_10512
chr9	135205257	135205502	246	135205379	9	3.12083	2.59626	0.15009	sample2_zzz3_human_peak_10513
chr9	135309336	135309630	295	135309411	9	4.09502	3.18596	0.67501	sample2_zzz3_human_peak_10514
chr9	135320032	135320364	333	135320198	10	4.27894	3.1835	0.833	sample2_zzz3_human_peak_10515
chr9	135448682	135448927	246	135448835	10	4.81442	3.50455	1.26563	sample2_zzz3_human_peak_10516
chr9	135571056	135571360	305	135571165	8	3.95934	3.21411	0.57947	sample2_zzz3_human_peak_10517
chr9	135726625	135727803	1179	135726864	19	14.023	7.14246	10.0726	sample2_zzz3_human_peak_10518
chr9	136133410	136133941	532	136133699	59	45.8747	11.3689	41.4773	sample2_zzz3_human_peak_10519
chr9	136237867	136238138	272	136237960	23	6.27254	2.9523	2.60739	sample2_zzz3_human_peak_10520
chr9	136561780	136562030	251	136561911	10	3.7186	2.85588	0.46881	sample2_zzz3_human_peak_10521
chr9	136773677	136773952	276	136773825	9	3.38608	2.7543	0.24306	sample2_zzz3_human_peak_10522
chr9	136812882	136813139	258	136812935	11	4.17142	3.01398	0.73739	sample2_zzz3_human_peak_10523
chr9	136902436	136902681	246	136902545	10	4.81442	3.50455	1.26563	sample2_zzz3_human_peak_10524
chr9	136928435	136928680	246	136928607	9	3.95314	3.09855	0.57947	sample2_zzz3_human_peak_10525
chr9	136944131	136944731	601	136944253	18	5.05274	2.83438	1.4796	sample2_zzz3_human_peak_10526
chr9	136945301	136945617	317	136945530	11	3.58897	2.69362	0.37622	sample2_zzz3_human_peak_10527
chr9	137223657	137223967	311	137223738	12	4.49382	3.08829	1.01543	sample2_zzz3_human_peak_10528
chr9	137255039	137255527	489	137255283	92	67.7921	11.4402	63.2158	sample2_zzz3_human_peak_10529
chr9	137355529	137355774	246	137355658	14	4.3743	2.84223	0.9112	sample2_zzz3_human_peak_10530
chr9	137422849	137423672	824	137423199	203	197.646	21.3499	192.395	sample2_zzz3_human_peak_10531
chr9	137569653	137570017	365	137569840	11	6.33445	4.28548	2.66038	sample2_zzz3_human_peak_10532
chr9	137578651	137579144	494	137578886	44	24.4714	6.71301	20.3214	sample2_zzz3_human_peak_10533
chr9	137725443	137725688	246	137725567	9	3.12083	2.59626	0.15009	sample2_zzz3_human_peak_10534
chrUn_GL000216v2	180	537	358	415	92	2.81447	1.36735	0.01239	sample2_zzz3_human_peak_10535
chrUn_GL000224v1	56602	57023	422	56839	20	4.14476	2.37498	0.72167	sample2_zzz3_human_peak_10536
chrUn_KI270438v1	22806	23051	246	22892	11	4.17142	3.01398	0.73739	sample2_zzz3_human_peak_10537
chrUn_KI270442v1	16366	16611	246	16482	8	3.41528	2.86736	0.24306	sample2_zzz3_human_peak_10538
chrUn_KI270442v1	34081	34326	246	34254	7	3.05852	2.73115	0.15009	sample2_zzz3_human_peak_10539
chrUn_KI270746v1	12961	13482	522	13094	13	5.49858	3.51631	1.88813	sample2_zzz3_human_peak_10540
chrUn_KI270750v1	4285	4616	332	4464	8	2.79349	2.47887	0.00876	sample2_zzz3_human_peak_10541
chrX	316927	317220	294	317008	10	4.81442	3.50455	1.26563	sample2_zzz3_human_peak_10542
chrX	551128	551416	289	551208	9	4.09502	3.18596	0.67501	sample2_zzz3_human_peak_10543
chrX	730247	730492	246	730403	10	5.50494	3.92835	1.88813	sample2_zzz3_human_peak_10544
chrX	770251	770496	246	770339	8	3.95934	3.21411	0.57947	sample2_zzz3_human_peak_10545
chrX	990328	990919	592	990444	10	5.50494	3.92835	1.88813	sample2_zzz3_human_peak_10546
chrX	1047491	1047805	315	1047716	10	4.81442	3.50455	1.26563	sample2_zzz3_human_peak_10547
chrX	1167676	1167921	246	1167823	10	5.50494	3.92835	1.88813	sample2_zzz3_human_peak_10548
chrX	1395526	1395773	248	1395587	11	5.29301	3.65861	1.69966	sample2_zzz3_human_peak_10549
chrX	1591329	1591811	483	1591570	83	105.847	29.9983	101.02	sample2_zzz3_human_peak_10550
chrX	1681448	1681726	279	1681529	12	6.35989	4.14174	2.68264	sample2_zzz3_human_peak_10551
chrX	2610202	2610879	678	2610580	26	21.8966	9.64232	17.7884	sample2_zzz3_human_peak_10552
chrX	2922067	2922463	397	2922255	20	12.5313	6.0776	8.62284	sample2_zzz3_human_peak_10553
chrX	3549248	3549493	246	3549373	10	4.81442	3.50455	1.26563	sample2_zzz3_human_peak_10554
chrX	3711707	3712110	404	3711887	13	7.18087	4.46034	3.46449	sample2_zzz3_human_peak_10555
chrX	7768026	7768282	257	7768179	8	2.56196	2.33663	0	sample2_zzz3_human_peak_10556
chrX	7899410	7899900	491	7899590	21	14.6738	7.00911	10.707	sample2_zzz3_human_peak_10557
chrX	7913674	7913943	270	7913904	8	2.56196	2.33663	0	sample2_zzz3_human_peak_10558
chrX	7914902	7915172	271	7915040	9	4.09502	3.18596	0.67501	sample2_zzz3_human_peak_10559
chrX	7981615	7981908	294	7981739	7	3.25039	2.85698	0.15009	sample2_zzz3_human_peak_10560
chrX	8116169	8116414	246	8116320	8	3.95934	3.21411	0.57947	sample2_zzz3_human_peak_10561
chrX	9316500	9316885	386	9316677	24	19.5586	8.92807	15.4916	sample2_zzz3_human_peak_10562
chrX	9672710	9672955	246	9672886	7	3.25039	2.85698	0.15009	sample2_zzz3_human_peak_10563
chrX	10175599	10176171	573	10175887	53	48.0031	14.0198	43.5874	sample2_zzz3_human_peak_10564
chrX	11265916	11266246	331	11266107	33	16.8342	5.67568	12.8195	sample2_zzz3_human_peak_10565
chrX	11757733	11757978	246	11757849	11	4.97605	3.47291	1.41194	sample2_zzz3_human_peak_10566
chrX	12502285	12502532	248	12502304	8	3.95934	3.21411	0.57947	sample2_zzz3_human_peak_10567
chrX	13025966	13026211	246	13026138	9	4.46166	3.41393	0.98571	sample2_zzz3_human_peak_10568
chrX	13733846	13734091	246	13733979	9	4.09502	3.18596	0.67501	sample2_zzz3_human_peak_10569
chrX	13734587	13734859	273	13734748	10	3.77789	2.89012	0.50728	sample2_zzz3_human_peak_10570
chrX	13999812	14000057	246	13999860	8	3.95934	3.21411	0.57947	sample2_zzz3_human_peak_10571
chrX	14872907	14873213	307	14873033	8	2.56196	2.33663	0	sample2_zzz3_human_peak_10572
chrX	15498313	15498906	594	15498568	71	86.1756	25.7129	81.4679	sample2_zzz3_human_peak_10573
chrX	18626530	18626903	374	18626729	18	12.9752	6.78534	9.05043	sample2_zzz3_human_peak_10574
chrX	18984577	18985236	660	18985003	99	96.6894	18.9482	91.9181	sample2_zzz3_human_peak_10575
chrX	19429573	19429949	377	19429761	15	9.96918	5.71397	6.13348	sample2_zzz3_human_peak_10576
chrX	19759844	19760232	389	19760020	19	14.023	7.14246	10.0726	sample2_zzz3_human_peak_10577
chrX	21839290	21839979	690	21839574	102	118.346	26.7415	113.451	sample2_zzz3_human_peak_10578
chrX	23741896	23742676	781	23742262	172	206.217	32.7804	200.93	sample2_zzz3_human_peak_10579
chrX	23782847	23783259	413	23783087	12	7.19788	4.6426	3.47383	sample2_zzz3_human_peak_10580
chrX	24110371	24110784	414	24110578	34	31.8379	12.4993	27.5908	sample2_zzz3_human_peak_10581
chrX	24171727	24172170	444	24171928	21	16.1805	7.85671	12.1779	sample2_zzz3_human_peak_10582
chrX	31343466	31343741	276	31343650	15	7.19863	4.15401	3.47383	sample2_zzz3_human_peak_10583
chrX	32981186	32981431	246	32981342	8	3.95934	3.21411	0.57947	sample2_zzz3_human_peak_10584
chrX	37686944	37687205	262	37687122	9	4.71215	3.57123	1.1771	sample2_zzz3_human_peak_10585
chrX	38387997	38388283	287	38388102	9	4.71215	3.57123	1.1771	sample2_zzz3_human_peak_10586
chrX	38560908	38561276	369	38561128	10	5.50494	3.92835	1.88813	sample2_zzz3_human_peak_10587
chrX	38804105	38804368	264	38804196	10	3.7186	2.85588	0.46881	sample2_zzz3_human_peak_10588
chrX	39687191	39687996	806	39687527	173	221.297	38.1192	215.949	sample2_zzz3_human_peak_10589
chrX	39936111	39936805	695	39936594	30	21.0049	8.0484	16.9122	sample2_zzz3_human_peak_10590
chrX	40117672	40118239	568	40117916	57	60.1344	18.4785	55.6143	sample2_zzz3_human_peak_10591
chrX	40793743	40794495	753	40794189	127	174.247	40.7803	169.087	sample2_zzz3_human_peak_10592
chrX	40987463	40987768	306	40987594	13	5.71727	3.63476	2.0808	sample2_zzz3_human_peak_10593
chrX	41125546	41125915	370	41125724	14	9.01721	5.35684	5.21371	sample2_zzz3_human_peak_10594
chrX	41333530	41333972	443	41333787	15	7.19863	4.15401	3.47383	sample2_zzz3_human_peak_10595
chrX	42989943	42990266	324	42990099	10	3.7186	2.85588	0.46881	sample2_zzz3_human_peak_10596
chrX	43973310	43973673	364	43973484	12	4.04166	2.84799	0.6471	sample2_zzz3_human_peak_10597
chrX	44314468	44314742	275	44314643	14	8.03115	4.77894	4.27402	sample2_zzz3_human_peak_10598
chrX	45103499	45103745	247	45103608	11	6.33445	4.28548	2.66038	sample2_zzz3_human_peak_10599
chrX	45501177	45501422	246	45501279	8	3.95934	3.21411	0.57947	sample2_zzz3_human_peak_10600
chrX	45603396	45603657	262	45603571	8	3.95934	3.21411	0.57947	sample2_zzz3_human_peak_10601
chrX	46917738	46918048	311	46917913	15	9.96918	5.71397	6.13348	sample2_zzz3_human_peak_10602
chrX	47086525	47087200	676	47086747	33	30.5485	12.1422	26.3193	sample2_zzz3_human_peak_10603
chrX	47129333	47129807	475	47129567	14	6.88088	4.13144	3.17586	sample2_zzz3_human_peak_10604
chrX	47173793	47174096	304	47173960	13	8.09283	4.99972	4.32563	sample2_zzz3_human_peak_10605
chrX	47483949	47484299	351	47484159	19	10.4596	5.19251	6.60957	sample2_zzz3_human_peak_10606
chrX	47582423	47582683	261	47582548	14	4.3743	2.84223	0.9112	sample2_zzz3_human_peak_10607
chrX	47583139	47583491	353	47583312	12	4.04166	2.84799	0.6471	sample2_zzz3_human_peak_10608
chrX	48520907	48521360	454	48521146	19	6.47459	3.33863	2.7883	sample2_zzz3_human_peak_10609
chrX	49001995	49002453	459	49002090	8	2.56196	2.33663	0	sample2_zzz3_human_peak_10610
chrX	49057164	49057409	246	49057263	7	2.86738	2.60631	0.04936	sample2_zzz3_human_peak_10611
chrX	49291062	49291520	459	49291304	27	23.0895	9.99944	18.962	sample2_zzz3_human_peak_10612
chrX	49843104	49843525	422	49843244	8	3.95934	3.21411	0.57947	sample2_zzz3_human_peak_10613
chrX	53072306	53072580	275	53072439	17	6.82953	3.70496	3.13008	sample2_zzz3_human_peak_10614
chrX	53077872	53078137	266	53078011	10	5.50494	3.92835	1.88813	sample2_zzz3_human_peak_10615
chrX	53254539	53254784	246	53254721	9	4.09502	3.18596	0.67501	sample2_zzz3_human_peak_10616
chrX	53908859	53909156	298	53908992	13	8.09283	4.99972	4.32563	sample2_zzz3_human_peak_10617
chrX	54475151	54475425	275	54475186	9	4.71215	3.57123	1.1771	sample2_zzz3_human_peak_10618
chrX	57083208	57083453	246	57083278	9	4.71215	3.57123	1.1771	sample2_zzz3_human_peak_10619
chrX	65534777	65535215	439	65534929	21	14.8138	7.08636	10.8448	sample2_zzz3_human_peak_10620
chrX	65669147	65669477	331	65669253	16	8.4844	4.6823	4.70721	sample2_zzz3_human_peak_10621
chrX	65959903	65960245	343	65960067	8	3.41528	2.86736	0.24306	sample2_zzz3_human_peak_10622
chrX	68589688	68590331	644	68589880	34	31.8379	12.4993	27.5908	sample2_zzz3_human_peak_10623
chrX	68809011	68809297	287	68809152	13	7.18087	4.46034	3.46449	sample2_zzz3_human_peak_10624
chrX	70998726	70999001	276	70998821	15	8.07816	4.63055	4.3163	sample2_zzz3_human_peak_10625
chrX	71145783	71146378	596	71146158	47	43.4128	13.8917	39.039	sample2_zzz3_human_peak_10626
chrX	71254655	71255566	912	71255163	168	212.879	37.0239	207.563	sample2_zzz3_human_peak_10627
chrX	71304781	71305179	399	71304964	9	4.09502	3.18596	0.67501	sample2_zzz3_human_peak_10628
chrX	72276962	72277284	323	72277015	13	3.81949	2.65275	0.54178	sample2_zzz3_human_peak_10629
chrX	72572661	72573506	846	72572941	30	24.5788	9.87647	20.4267	sample2_zzz3_human_peak_10630
chrX	73943894	73944559	666	73944272	116	163.503	41.7834	158.391	sample2_zzz3_human_peak_10631
chrX	74346534	74346779	246	74346587	9	4.09502	3.18596	0.67501	sample2_zzz3_human_peak_10632
chrX	80809091	80810315	1225	80809790	318	489.481	70.7695	482.664	sample2_zzz3_human_peak_10633
chrX	100820168	100820487	320	100820363	12	5.01926	3.37513	1.4487	sample2_zzz3_human_peak_10634
chrX	104156654	104156995	342	104156857	15	8.90893	5.09753	5.11423	sample2_zzz3_human_peak_10635
chrX	107568723	107569011	289	107568937	12	5.01926	3.37513	1.4487	sample2_zzz3_human_peak_10636
chrX	107741550	107742731	1182	107742331	210	307.013	55.4377	301.293	sample2_zzz3_human_peak_10637
chrX	109536595	109537078	484	109536833	22	16.6505	7.85204	12.6414	sample2_zzz3_human_peak_10638
chrX	110105560	110105893	334	110105770	27	17.9349	7.26952	13.8976	sample2_zzz3_human_peak_10639
chrX	118053826	118054098	273	118053889	11	6.33445	4.28548	2.66038	sample2_zzz3_human_peak_10640
chrX	119000621	119001063	443	119000832	19	14.023	7.14246	10.0726	sample2_zzz3_human_peak_10641
chrX	119772158	119772403	246	119772186	7	3.25039	2.85698	0.15009	sample2_zzz3_human_peak_10642
chrX	119791211	119791676	466	119791450	28	14.6077	5.56717	10.6438	sample2_zzz3_human_peak_10643
chrX	119943605	119944073	469	119943838	46	34.9827	10.2966	30.6955	sample2_zzz3_human_peak_10644
chrX	120015255	120015930	676	120015629	100	128.24	32.5329	123.293	sample2_zzz3_human_peak_10645
chrX	120245134	120245464	331	120245271	25	13.7402	5.69598	9.79591	sample2_zzz3_human_peak_10646
chrX	120666711	120667067	357	120666871	7	3.25039	2.85698	0.15009	sample2_zzz3_human_peak_10647
chrX	121378640	121379042	403	121378866	8	2.56196	2.33663	0	sample2_zzz3_human_peak_10648
chrX	123183899	123184413	515	123184247	8	3.41528	2.86736	0.24306	sample2_zzz3_human_peak_10649
chrX	123780470	123780771	302	123780564	15	8.07816	4.63055	4.3163	sample2_zzz3_human_peak_10650
chrX	125351117	125351440	324	125351351	10	5.50494	3.92835	1.88813	sample2_zzz3_human_peak_10651
chrX	129931140	129931385	246	129931303	9	4.71215	3.57123	1.1771	sample2_zzz3_human_peak_10652
chrX	129952451	129953296	846	129952850	252	325.243	42.2337	319.432	sample2_zzz3_human_peak_10653
chrX	129963791	129964039	249	129963892	11	5.57029	3.82315	1.94546	sample2_zzz3_human_peak_10654
chrX	129972783	129973163	381	129972963	20	15.0917	7.49958	11.1157	sample2_zzz3_human_peak_10655
chrX	130509882	130510178	297	130510064	11	6.02484	4.09672	2.37208	sample2_zzz3_human_peak_10656
chrX	132107535	132107792	258	132107576	9	4.71215	3.57123	1.1771	sample2_zzz3_human_peak_10657
chrX	132203300	132203743	444	132203541	19	14.023	7.14246	10.0726	sample2_zzz3_human_peak_10658
chrX	132217864	132218485	622	132218159	70	64.2627	15.5544	59.7109	sample2_zzz3_human_peak_10659
chrX	134807234	134807495	262	134807355	9	3.38608	2.7543	0.24306	sample2_zzz3_human_peak_10660
chrX	135000110	135000437	328	135000234	15	8.07816	4.63055	4.3163	sample2_zzz3_human_peak_10661
chrX	135642645	135642890	246	135642842	8	3.95934	3.21411	0.57947	sample2_zzz3_human_peak_10662
chrX	136273529	136273846	318	136273668	8	3.46525	2.89897	0.27582	sample2_zzz3_human_peak_10663
chrX	137432071	137432331	261	137432199	11	6.33445	4.28548	2.66038	sample2_zzz3_human_peak_10664
chrX	138865264	138865518	255	138865399	10	3.7186	2.85588	0.46881	sample2_zzz3_human_peak_10665
chrX	140762048	140762461	414	140762220	21	12.2198	5.71177	8.31574	sample2_zzz3_human_peak_10666
chrX	149830382	149830808	427	149830703	12	7.19788	4.6426	3.47383	sample2_zzz3_human_peak_10667
chrX	150824516	150824761	246	150824557	9	4.71215	3.57123	1.1771	sample2_zzz3_human_peak_10668
chrX	151688975	151689220	246	151689144	7	3.25039	2.85698	0.15009	sample2_zzz3_human_peak_10669
chrX	151989806	151990072	267	151989983	14	6.44431	3.89439	2.76063	sample2_zzz3_human_peak_10670
chrX	152392920	152393238	319	152393096	10	5.50494	3.92835	1.88813	sample2_zzz3_human_peak_10671
chrX	152451016	152451690	675	152451346	75	90.414	25.9459	85.6803	sample2_zzz3_human_peak_10672
chrX	152576280	152576635	356	152576428	19	10.4596	5.19251	6.60957	sample2_zzz3_human_peak_10673
chrX	152734126	152734452	327	152734261	17	6.1935	3.41067	2.53111	sample2_zzz3_human_peak_10674
chrX	152911679	152912147	469	152911856	13	7.18087	4.46034	3.46449	sample2_zzz3_human_peak_10675
chrX	153178858	153179245	388	153179071	9	4.15181	3.22107	0.72175	sample2_zzz3_human_peak_10676
chrX	153679098	153679359	262	153679215	10	5.50494	3.92835	1.88813	sample2_zzz3_human_peak_10677
chrX	153892144	153892413	270	153892212	13	4.64491	3.06707	1.14704	sample2_zzz3_human_peak_10678
chrX	153971129	153971473	345	153971254	21	8.93374	4.1686	5.13547	sample2_zzz3_human_peak_10679
chrX	154049236	154049497	262	154049414	8	3.95934	3.21411	0.57947	sample2_zzz3_human_peak_10680
chrX	154444171	154444441	271	154444315	11	6.33445	4.28548	2.66038	sample2_zzz3_human_peak_10681
chrX	154774233	154774516	284	154774303	9	4.46166	3.41393	0.98571	sample2_zzz3_human_peak_10682
chrX	155249000	155249289	290	155249072	8	3.95934	3.21411	0.57947	sample2_zzz3_human_peak_10683
chrX	155615878	155616312	435	155616073	15	8.90893	5.09753	5.11423	sample2_zzz3_human_peak_10684
