## Supplemental File 4 for "Unique roles of ATAC and SAGA - KAT2A complexes in normal and malignant hematopoiesis"

### Sheet: Sheet1
Gene	Probes	Links	Description
ABI2	225112_at	Ensembl: ENSG00000138443	Entrez: 10152	abl interactor 2
ACADM	202502_at	Ensembl: ENSG00000117054	Entrez: 34	acyl-Coenzyme A dehydrogenase, C-4 to C-12 straight chain
ACER3	227776_at, 222688_at, 222689_at	Ensembl: ENSG00000078124	Entrez: 55331	alkaline ceramidase 3
ACSBG1	206466_at	Ensembl: ENSG00000103740	Entrez: 23205	acyl-CoA synthetase bubblegum family member 1
ACSL3	201660_at	Ensembl: ENSG00000123983	Entrez: 2181	acyl-CoA synthetase long-chain family member 3
ACSL4	202422_s_at	Ensembl: ENSG00000068366	Entrez: 2182	acyl-CoA synthetase long-chain family member 4
ADAL	239711_at	Ensembl: ENSG00000168803	Entrez: 161823	adenosine deaminase-like
ADCY7	203741_s_at	Ensembl: ENSG00000121281	Entrez: 113	adenylate cyclase 7
ADSSL1	226325_at	Ensembl: ENSG00000185100	Entrez: 122622	adenylosuccinate synthase like 1
AHCTF1	226115_at	Ensembl: ENSG00000153207	Entrez: 25909	AT hook containing transcription factor 1
AK3	224655_at	Ensembl: ENSG00000147853	Entrez: 50808	adenylate kinase 3
AKR1C3	209160_at	Ensembl: ENSG00000196139	Entrez: 8644	aldo-keto reductase family 1, member C3 (3-alpha hydroxysteroid dehydrogenase, type II)
ALKBH6	225969_at	Ensembl: ENSG00000221889	Entrez: 84964	alkB, alkylation repair homolog 6 (E. coli)
ALMS1	214221_at	Ensembl: ENSG00000116127	Entrez: 7840	Alstrom syndrome 1
AMMECR1	204976_s_at	Ensembl: ENSG00000101935	Entrez: 9949	Alport syndrome, mental retardation, midface hypoplasia and elliptocytosis chromosomal region gene 1
AMPD3	207992_s_at	Ensembl: ENSG00000133805	Entrez: 272	adenosine monophosphate deaminase (isoform E)
AMY2B	228023_x_at	-	Entrez: 280	amylase, alpha 2B (pancreatic)
ANGEL2	221825_at	Ensembl: ENSG00000174606	Entrez: 90806	angel homolog 2 (Drosophila)
ANKRD10	223251_s_at	Ensembl: ENSG00000088448	Entrez: 55608	ankyrin repeat domain 10
ANKRD49	219069_at	Ensembl: ENSG00000168876	Entrez: 54851	ankyrin repeat domain 49
ANP32E	221505_at	Ensembl: ENSG00000143401	Entrez: 81611	acidic (leucine-rich) nuclear phosphoprotein 32 family, member E
AP3M2	203410_at	Ensembl: ENSG00000070718	Entrez: 10947	adaptor-related protein complex 3, mu 2 subunit
APOBEC3A	210873_x_at	Ensembl: ENSG00000128383	Entrez: 200315	apolipoprotein B mRNA editing enzyme, catalytic polypeptide-like 3A
APOBEC3B	206632_s_at	Ensembl: ENSG00000179750	Entrez: 9582	apolipoprotein B mRNA editing enzyme, catalytic polypeptide-like 3B
APOBEC3G	204205_at	Ensembl: ENSG00000221877	Entrez: 60489	apolipoprotein B mRNA editing enzyme, catalytic polypeptide-like 3G
ARF6	224788_at	Ensembl: ENSG00000165527	Entrez: 382	ADP-ribosylation factor 6
ARGLU1	227448_at	Ensembl: ENSG00000134884	Entrez: 55082	arginine and glutamate rich 1
ARID2	1553349_at	Ensembl: ENSG00000189079	Entrez: 196528	AT rich interactive domain 2 (ARID, RFX-like)
ARL6IP6	225711_at	Ensembl: ENSG00000177917	Entrez: 151188	ADP-ribosylation-like factor 6 interacting protein 6
ASB3	224524_s_at	Ensembl: ENSG00000115239	Entrez: 51130	ankyrin repeat and SOCS box-containing 3
ASPM	219918_s_at	Ensembl: ENSG00000066279	Entrez: 259266	asp (abnormal spindle) homolog, microcephaly associated (Drosophila)
ATF7IP2	228381_at, 219870_at	Ensembl: ENSG00000166669	Entrez: 80063	activating transcription factor 7 interacting protein 2
ATL3	224893_at	Ensembl: ENSG00000184743	Entrez: 25923	atlastin GTPase 3
ATP13A3	212297_at	Ensembl: ENSG00000133657	Entrez: 79572	ATPase type 13A3
ATP2C1	211137_s_at	Ensembl: ENSG00000017260	Entrez: 27032	ATPase, Ca++ transporting, type 2C, member 1
AURKA	208079_s_at	Ensembl: ENSG00000087586	Entrez: 6790	aurora kinase A
AURKB	239219_at, 209464_at	Ensembl: ENSG00000178999	Entrez: 9212	aurora kinase B
AZI2	227904_at	Ensembl: ENSG00000163512	Entrez: 64343	5-azacytidine induced 2
BCL2L2	209311_at	Ensembl: ENSG00000129473	Entrez: 599	BCL2-like 2
BIRC6	233093_s_at	Ensembl: ENSG00000115760	Entrez: 57448	baculoviral IAP repeat-containing 6
BLM	205733_at	Ensembl: ENSG00000197299	Entrez: 641	Bloom syndrome, RecQ helicase-like
BRCA1	204531_s_at, 211851_x_at	Ensembl: ENSG00000012048	Entrez: 672	breast cancer 1, early onset
BRCA2	208368_s_at	Ensembl: ENSG00000139618	Entrez: 675	breast cancer 2, early onset
BRWD2	229694_at, 218090_s_at	Ensembl: ENSG00000120008	Entrez: 55717	bromodomain and WD repeat domain containing 2
BTAF1	209430_at	Ensembl: ENSG00000095564	Entrez: 9044	BTAF1 RNA polymerase II, B-TFIID transcription factor-associated, 170kDa (Mot1 homolog, S. cerevisiae)
BTF3L4	238675_x_at, 225976_at	Ensembl: ENSG00000134717	Entrez: 91408	basic transcription factor 3-like 4
BUB1	209642_at	Ensembl: ENSG00000169679	Entrez: 699	budding uninhibited by benzimidazoles 1 homolog (yeast)
BUB3	209974_s_at	Ensembl: ENSG00000154473	Entrez: 9184	budding uninhibited by benzimidazoles 3 homolog (yeast)
C11orf30	242847_at, 222807_at, 222806_s_at	Ensembl: ENSG00000158636	Entrez: 56946	chromosome 11 open reading frame 30
C11orf80	238593_at	Ensembl: ENSG00000173715	Entrez: 79703	chromosome 11 open reading frame 80
C12orf69	237484_at	Ensembl: ENSG00000179256	Entrez: 440087	chromosome 12 open reading frame 69
C14orf106	241816_at	Ensembl: ENSG00000129534	Entrez: 55320	chromosome 14 open reading frame 106
C15orf15	222465_at	Ensembl: ENSG00000137876	Entrez:	chromosome 15 open reading frame 15
C16orf52	230296_at	Ensembl: ENSG00000185716	Entrez: 730094	chromosome 16 open reading frame 52
C17orf85	218896_s_at	Ensembl: ENSG00000074356	Entrez: 55421	chromosome 17 open reading frame 85
C18orf1	209574_s_at	Ensembl: ENSG00000168675	Entrez: 753	chromosome 18 open reading frame 1
C18orf18	229829_at	-	Entrez: 147525	chromosome 18 open reading frame 18
C18orf54	244324_at, 229442_at	Ensembl: ENSG00000166845	Entrez: 162681	chromosome 18 open reading frame 54
C1orf25	223404_s_at	Ensembl: ENSG00000121486	Entrez: 81627	chromosome 1 open reading frame 25
C21orf66	218515_at	Ensembl: ENSG00000159086	Entrez: 94104	chromosome 21 open reading frame 66
C22orf30	1558097_at	Ensembl: ENSG00000183530	Entrez: 253143	chromosome 22 open reading frame 30
C2CD3	36552_at	Ensembl: ENSG00000204552	Entrez: 26005	C2 calcium-dependent domain containing 3
		ENSG00000168014
C2orf30	224628_at	Ensembl: ENSG00000068912	Entrez: 27248	chromosome 2 open reading frame 30
C2orf49	226951_at	Ensembl: ENSG00000135974	Entrez: 79074	chromosome 2 open reading frame 49
C2orf64	225409_at	Ensembl: ENSG00000183513	Entrez: 493753	chromosome 2 open reading frame 64
C3orf23	1555906_s_at	Ensembl: ENSG00000179152	Entrez: 285343	chromosome 3 open reading frame 23
C3orf38	229174_at	Ensembl: ENSG00000179021	Entrez: 285237	chromosome 3 open reading frame 38
C4orf41	218179_s_at	Ensembl: ENSG00000168538	Entrez: 60684	chromosome 4 open reading frame 41
C5orf22	203738_at	Ensembl: ENSG00000082213	Entrez: 55322	chromosome 5 open reading frame 22
C5orf24	224876_at	Ensembl: ENSG00000181904	Entrez: 134553	chromosome 5 open reading frame 24
C5orf28	1557828_a_at	Ensembl: ENSG00000151881	Entrez: 64417	chromosome 5 open reading frame 28
C5orf34	229886_at	Ensembl: ENSG00000172244	Entrez: 375444	chromosome 5 open reading frame 34
C6orf153	235223_at	Ensembl: ENSG00000124541	Entrez: 88745	chromosome 6 open reading frame 153
C6orf89	1556359_at	Ensembl: ENSG00000198663	Entrez: 221477	chromosome 6 open reading frame 89
C8orf83	225603_s_at	Ensembl: ENSG00000212999	Entrez: 286144	chromosome 8 open reading frame 83
C9orf102	228211_at	Ensembl: ENSG00000182150	Entrez: 375748	chromosome 9 open reading frame 102
		ENSG00000204330
C9orf64	235940_at	Ensembl: ENSG00000165118	Entrez: 84267	chromosome 9 open reading frame 64
CAMSAP1	212710_at	Ensembl: ENSG00000130559	Entrez: 157922	calmodulin regulated spectrin-associated protein 1
CARD8	204950_at	Ensembl: ENSG00000105483	Entrez: 22900	caspase recruitment domain family, member 8
CARHSP1	224910_at	Ensembl: ENSG00000153048	Entrez: 23589	calcium regulated heat stable protein 1, 24kDa
CASC4	224619_at	Ensembl: ENSG00000166734	Entrez: 113201	cancer susceptibility candidate 4
CASC5	1552680_a_at, 228323_at	Ensembl: ENSG00000137812	Entrez: 57082	cancer susceptibility candidate 5
CBX5	226085_at	Ensembl: ENSG00000094916	Entrez: 23468	chromobox homolog 5 (HP1 alpha homolog, Drosophila)
CCDC14	225017_at	Ensembl: ENSG00000175455	Entrez: 64770	coiled-coil domain containing 14
CCDC82	223300_s_at, 223301_s_at	Ensembl: ENSG00000149231	Entrez: 79780	coiled-coil domain containing 82
CCNE2	211814_s_at, 205034_at	Ensembl: ENSG00000175305	Entrez: 9134	cyclin E2
CD47	226016_at	Ensembl: ENSG00000196776	Entrez: 961	CD47 molecule
CDAN1	228516_at	Ensembl: ENSG00000140326	Entrez: 146059	congenital dyserythropoietic anemia, type I
CDC23	223651_x_at	Ensembl: ENSG00000094880	Entrez: 8697	cell division cycle 23 homolog (S. cerevisiae)
CDCA3	223307_at	Ensembl: ENSG00000111665	Entrez: 83461	cell division cycle associated 3
CDK2	204252_at	Ensembl: ENSG00000123374	Entrez: 1017	cyclin-dependent kinase 2
CENPF	209172_s_at	Ensembl: ENSG00000117724	Entrez: 1063	centromere protein F, 350/400ka (mitosin)
CENPM	218741_at	Ensembl: ENSG00000100162	Entrez: 79019	centromere protein M
CENPQ	219294_at	Ensembl: ENSG00000031691	Entrez: 55166	centromere protein Q
CEP120	226449_at	Ensembl: ENSG00000168944	Entrez: 153241	centrosomal protein 120kDa
CEP152	238535_at	Ensembl: ENSG00000103995	Entrez: 22995	centrosomal protein 152kDa
CEP192	218827_s_at	Ensembl: ENSG00000101639	Entrez: 55125	centrosomal protein 192kDa
CEP72	219531_at	Ensembl: ENSG00000112877	Entrez: 55722	centrosomal protein 72kDa
CGGBP1	224599_at	Ensembl: ENSG00000163320	Entrez: 8545	CGG triplet repeat binding protein 1
CHD1L	238070_at	Ensembl: ENSG00000131778	Entrez: 9557	chromodomain helicase DNA binding protein 1-like
CHD6	225031_at	Ensembl: ENSG00000124177	Entrez: 84181	chromodomain helicase DNA binding protein 6
CHMP2B	202536_at	Ensembl: ENSG00000083937	Entrez: 25978	chromatin modifying protein 2B
CHUK	209666_s_at	Ensembl: ENSG00000213341	Entrez: 1147	conserved helix-loop-helix ubiquitous kinase
CKAP2	1554264_at	Ensembl: ENSG00000136108	Entrez: 26586	cytoskeleton associated protein 2
CNOT6	222476_at	Ensembl: ENSG00000113300	Entrez: 57472	CCR4-NOT transcription complex, subunit 6
COMMD10	222637_at	Ensembl: ENSG00000145781	Entrez: 51397	COMM domain containing 10
COPS8	202141_s_at	Ensembl: ENSG00000198612	Entrez: 10920	COP9 constitutive photomorphogenic homolog subunit 8 (Arabidopsis)
COQ7	209745_at	Ensembl: ENSG00000167186	Entrez: 10229	coenzyme Q7 homolog, ubiquinone (yeast)
COX15	223281_s_at	Ensembl: ENSG00000014919	Entrez: 1355	COX15 homolog, cytochrome c oxidase assembly protein (yeast)
CP110	204662_at	Ensembl: ENSG00000103540	Entrez: 9738	CP110 protein
CRLS1	237502_at, 225324_at	Ensembl: ENSG00000088766	Entrez: 54675	cardiolipin synthase 1
CRYL1	220753_s_at	Ensembl: ENSG00000165475	Entrez: 51084	crystallin, lambda 1
CRYZL1	1552347_at	Ensembl: ENSG00000205758	Entrez: 9946	crystallin, zeta (quinone reductase)-like 1
CSE1L	210765_at	Ensembl: ENSG00000124207	Entrez: 1434	CSE1 chromosome segregation 1-like (yeast)
CSNK1G1	231920_s_at, 226888_at	Ensembl: ENSG00000169118	Entrez: 53944	casein kinase 1, gamma 1
CSTF2T	212905_at	Ensembl: ENSG00000177613	Entrez: 23283	cleavage stimulation factor, 3' pre-RNA, subunit 2, 64kDa, tau variant
CTTN	201059_at	Ensembl: ENSG00000085733	Entrez: 2017	cortactin
CWF19L2	228916_at	Ensembl: ENSG00000152404	Entrez: 143884	CWF19-like 2, cell cycle control (S. pombe)
CYTL1	219837_s_at	Ensembl: ENSG00000170891	Entrez: 54360	cytokine-like 1
DCLRE1A	209804_at	Ensembl: ENSG00000198924	Entrez: 9937	DNA cross-link repair 1A (PSO2 homolog, S. cerevisiae)
DCLRE1C	222233_s_at	Ensembl: ENSG00000152457	Entrez: 64421	DNA cross-link repair 1C (PSO2 homolog, S. cerevisiae)
DCUN1D4	212855_at	Ensembl: ENSG00000109184	Entrez: 23142	DCN1, defective in cullin neddylation 1, domain containing 4 (S. cerevisiae)
DDX59	228385_at	Ensembl: ENSG00000118197	Entrez: 83479	DEAD (Asp-Glu-Ala-Asp) box polypeptide 59
DEK	200934_at	Ensembl: ENSG00000124795	Entrez: 7913	DEK oncogene
DEPDC1B	226980_at	Ensembl: ENSG00000035499	Entrez: 55789	DEP domain containing 1B
DNAJC6	204720_s_at	Ensembl: ENSG00000116675	Entrez: 9829	DnaJ (Hsp40) homolog, subfamily C, member 6
DNAJC9	213092_x_at	Ensembl: ENSG00000213551	Entrez: 23234	DnaJ (Hsp40) homolog, subfamily C, member 9
DTL	222680_s_at	Ensembl: ENSG00000143476	Entrez: 51514	denticleless homolog (Drosophila)
DUT	208956_x_at	Ensembl: ENSG00000128951	Entrez: 1854	deoxyuridine triphosphatase
DYNC1LI1	217976_s_at	Ensembl: ENSG00000144635	Entrez: 51143	dynein, cytoplasmic 1, light intermediate chain 1
E2F7	228033_at	Ensembl: ENSG00000165891	Entrez: 144455	E2F transcription factor 7
E2F8	219990_at	Ensembl: ENSG00000129173	Entrez: 79733	E2F transcription factor 8
EFHC1	225656_at	Ensembl: ENSG00000096093	Entrez: 114327	EF-hand domain (C-terminal) containing 1
EID1	211698_at, 208670_s_at	Ensembl: ENSG00000178558	Entrez: 23741	EP300 interacting inhibitor of differentiation 1
EIF2AK2	213294_at	Ensembl: ENSG00000055332	Entrez: 5610	eukaryotic translation initiation factor 2-alpha kinase 2
EIF3F	200023_s_at	Ensembl: ENSG00000175390	Entrez: 8665	eukaryotic translation initiation factor 3, subunit F
ELAVL1	244660_at	Ensembl: ENSG00000066044	Entrez: 1994	ELAV (embryonic lethal, abnormal vision, Drosophila)-like 1 (Hu antigen R)
ELL2	226982_at	Ensembl: ENSG00000118985	Entrez: 22936	elongation factor, RNA polymerase II, 2
EME1	234465_at	Ensembl: ENSG00000154920	Entrez: 146956	essential meiotic endonuclease 1 homolog 1 (S. pombe)
ENO2	201313_at	Ensembl: ENSG00000111674	Entrez: 2026	enolase 2 (gamma, neuronal)
EPC2	242960_at	Ensembl: ENSG00000135999	Entrez: 26122	enhancer of polycomb homolog 2 (Drosophila)
EPS15	217886_at	Ensembl: ENSG00000085832	Entrez: 2060	epidermal growth factor receptor pathway substrate 15
ERAP1	214012_at	Ensembl: ENSG00000164307	Entrez: 51752	endoplasmic reticulum aminopeptidase 1
ERCC4	235215_at	Ensembl: ENSG00000175595	Entrez: 2072	excision repair cross-complementing rodent repair deficiency, complementation group 4
ERGIC2	226422_at	Ensembl: ENSG00000087502	Entrez: 51290	ERGIC and golgi 2
ERI2	240603_s_at	Ensembl: ENSG00000196678	Entrez: 112479	exoribonuclease 2
ESCO2	235178_x_at	Ensembl: ENSG00000171320	Entrez: 157570	establishment of cohesion 1 homolog 2 (S. cerevisiae)
EXOC4	224926_at	Ensembl: ENSG00000131558	Entrez: 60412	exocyst complex component 4
EXOSC8	215136_s_at	Ensembl: ENSG00000120699	Entrez: 11340	exosome component 8
FAM119A	1553743_at	Ensembl: ENSG00000144401	Entrez: 151194	family with sequence similarity 119, member A
FAM122B	222673_x_at	Ensembl: ENSG00000156504	Entrez: 159090	family with sequence similarity 122B
FAM126A	227239_at	Ensembl: ENSG00000122591	Entrez: 84668	family with sequence similarity 126, member A
FAM178A	203482_at, 235590_at	Ensembl: ENSG00000119906	Entrez: 55719	family with sequence similarity 178, member A
FAM29A	222685_at	Ensembl: ENSG00000147874	Entrez: 54801	family with sequence similarity 29, member A
FAM40B	231880_at, 1555292_at	Ensembl: ENSG00000128578	Entrez: 57464	family with sequence similarity 40, member B
FANCA	203805_s_at	Ensembl: ENSG00000187741	Entrez: 2175	Fanconi anemia, complementation group A
FANCB	1557218_s_at	Ensembl: ENSG00000181544	Entrez: 2187	Fanconi anemia, complementation group B
FANCD2	242560_at	Ensembl: ENSG00000144554	Entrez: 2177	Fanconi anemia, complementation group D2
FANCI	213007_at, 213008_at	Ensembl: ENSG00000140525	Entrez: 55215	Fanconi anemia, complementation group I
FAR1	224866_at	Ensembl: ENSG00000197601	Entrez: 84188	fatty acyl CoA reductase 1
		ENSG00000220026
FBXO3	238686_at	Ensembl: ENSG00000110429	Entrez: 26273	F-box protein 3
FBXO5	218875_s_at	Ensembl: ENSG00000112029	Entrez: 26271	F-box protein 5
FBXW2	209630_s_at	Ensembl: ENSG00000119402	Entrez: 26190	F-box and WD repeat domain containing 2
FEN1	204767_s_at	Ensembl: ENSG00000168496	Entrez: 2237	flap structure-specific endonuclease 1
FLJ11151	239135_at	Ensembl: ENSG00000103381	Entrez:	hypothetical protein FLJ11151
FN3KRP	218210_at	Ensembl: ENSG00000141560	Entrez: 79672	fructosamine 3 kinase related protein
FUSIP1	204299_at	Ensembl: ENSG00000188529	Entrez: 10772	FUS interacting protein (serine/arginine-rich) 1
	[warning: this probe can be mapped to other genes]
GARNL1	214855_s_at, 213049_at	Ensembl: ENSG00000174373	Entrez: 253959	GTPase activating Rap/RanGAP domain-like 1
GCOM1	212244_at	-	Entrez: 145781	GRINL1A complex locus
	[warning: this probe can be mapped to other genes]
GINS3	218719_s_at	Ensembl: ENSG00000181938	Entrez: 64785	GINS complex subunit 3 (Psf3 homolog)
GINS4	1554356_at	Ensembl: ENSG00000147536	Entrez: 84296	GINS complex subunit 4 (Sld5 homolog)
GLCCI1	225706_at	Ensembl: ENSG00000106415	Entrez: 113263	glucocorticoid induced transcript 1
GLTSCR2	217807_s_at	Ensembl: ENSG00000105373	Entrez: 29997	glioma tumor suppressor candidate region gene 2
GNA11	213766_x_at	Ensembl: ENSG00000088256	Entrez: 2767	guanine nucleotide binding protein (G protein), alpha 11 (Gq class)
GNAI1	227692_at	Ensembl: ENSG00000127955	Entrez: 2770	guanine nucleotide binding protein (G protein), alpha inhibiting activity polypeptide 1
GNG10	201921_at	-	Entrez: 2790	guanine nucleotide binding protein (G protein), gamma 10
GOLGA8E	222149_x_at	-	Entrez: 390535	golgi autoantigen, golgin subfamily a, 8E
	[warning: this probe can be mapped to other genes]
GOLGA8F	222149_x_at	-	Entrez: 100132565	golgi autoantigen, golgin subfamily a, 8F
	[warning: this probe can be mapped to other genes]
GOLGA8G	222149_x_at	-	Entrez: 283768	golgi autoantigen, golgin subfamily a, 8G
	[warning: this probe can be mapped to other genes]
GOLT1B	222552_at	Ensembl: ENSG00000111711	Entrez: 51026	golgi transport 1 homolog B (S. cerevisiae)
GPR89A	222140_s_at	-	Entrez: 653519	G protein-coupled receptor 89A
	[warning: this probe can be mapped to other genes]
GPR89B	222140_s_at	-	Entrez: 51463	G protein-coupled receptor 89B
	[warning: this probe can be mapped to other genes]
GPR89C	222140_s_at	-	Entrez: 728932	G protein-coupled receptor 89C
	[warning: this probe can be mapped to other genes]
GRINL1A	212244_at	-	Entrez: 81488	glutamate receptor, ionotropic, N-methyl D-aspartate-like 1A
	[warning: this probe can be mapped to other genes]
GTSE1	211040_x_at, 204318_s_at	Ensembl: ENSG00000075218	Entrez: 51512	G-2 and S-phase expressed 1
GUSBL2	232207_at	-	Entrez: 375513	glucuronidase, beta-like 2
GYPE	1561136_at	-	Entrez: 2996	glycophorin E
H2AFV	212205_at	Ensembl: ENSG00000105968	Entrez: 94239	H2A histone family, member V
HCCS	203745_at	Ensembl: ENSG00000004961	Entrez: 3052	holocytochrome c synthase (cytochrome c heme-lyase)
HCFC2	235264_at	Ensembl: ENSG00000111727	Entrez: 29915	host cell factor C2
HCG4P6	215973_at	-	Entrez: 80868	HLA complex group 4 pseudogene 6
HDAC4	228813_at	Ensembl: ENSG00000068024	Entrez: 9759	histone deacetylase 4
HELLS	220085_at, 227350_at	Ensembl: ENSG00000119969	Entrez: 3070	helicase, lymphoid-specific
HIGD1A	221896_s_at, 217845_x_at	Ensembl: ENSG00000181061	Entrez: 25994	HIG1 hypoxia inducible domain family, member 1A
HINT1	1555960_at	Ensembl: ENSG00000169567	Entrez: 3094	histidine triad nucleotide binding protein 1
HIRIP3	204504_s_at	Ensembl: ENSG00000149929	Entrez: 8479	HIRA interacting protein 3
HMGA2	208025_s_at	Ensembl: ENSG00000149948	Entrez: 8091	high mobility group AT-hook 2
HMGB1	224734_at	Ensembl: ENSG00000189403	Entrez: 3146	high-mobility group box 1
HMGXB4	212596_s_at, 212597_s_at	Ensembl: ENSG00000100281	Entrez: 10042	HMG box domain containing 4
HNRNPA2B1	225107_at	Ensembl: ENSG00000122566	Entrez: 3181	heterogeneous nuclear ribonucleoprotein A2/B1
HNRNPA3	211929_at	Ensembl: ENSG00000170144	Entrez: 220988	heterogeneous nuclear ribonucleoprotein A3
HNRNPD	213359_at	Ensembl: ENSG00000138668	Entrez: 3184	heterogeneous nuclear ribonucleoprotein D (AU-rich element RNA binding protein 1, 37kDa)
HNRNPU	235603_at	Ensembl: ENSG00000153187	Entrez: 3192	heterogeneous nuclear ribonucleoprotein U (scaffold attachment factor A)
HSD17B6	37512_at	Ensembl: ENSG00000025423	Entrez: 8630	hydroxysteroid (17-beta) dehydrogenase 6 homolog (mouse)
IFFO1	36030_at	Ensembl: ENSG00000010295	Entrez: 25900	intermediate filament family orphan 1
IFI27L1	230172_at	-	Entrez: 122509	interferon, alpha-inducible protein 27-like 1
IKZF1	227344_at, 227346_at	Ensembl: ENSG00000185811	Entrez: 10320	IKAROS family zinc finger 1 (Ikaros)
INPP5B	213804_at	Ensembl: ENSG00000204084	Entrez: 3633	inositol polyphosphate-5-phosphatase, 75kDa
INPP5F	203607_at	Ensembl: ENSG00000198825	Entrez: 22876	inositol polyphosphate-5-phosphatase F
INSIG2	209566_at	Ensembl: ENSG00000125629	Entrez: 51141	insulin induced gene 2
INTS7	218783_at	Ensembl: ENSG00000143493	Entrez: 25896	integrator complex subunit 7
IPO7	200994_at	-	Entrez: 10527	importin 7
IPO9	213785_at	Ensembl: ENSG00000198700	Entrez: 55705	importin 9
IREB2	225892_at	Ensembl: ENSG00000136381	Entrez: 3658	iron-responsive element binding protein 2
ITFG1	1556151_at	Ensembl: ENSG00000129636	Entrez: 81533	integrin alpha FG-GAP repeat containing 1
ITGB3BP	205176_s_at	Ensembl: ENSG00000142856	Entrez: 23421	integrin beta 3 binding protein (beta3-endonexin)
ITPKB	203723_at	Ensembl: ENSG00000143772	Entrez: 3707	inositol 1,4,5-trisphosphate 3-kinase B
JAZF1	225798_at	Ensembl: ENSG00000153814	Entrez: 221895	JAZF zinc finger 1
KIAA0101	211713_x_at	Ensembl: ENSG00000166803	Entrez: 9768	KIAA0101
KIAA0841	213054_at, 36888_at	Ensembl: ENSG00000089336	Entrez: 23354	KIAA0841
KIAA1143	226816_s_at	Ensembl: ENSG00000163807	Entrez: 57456	KIAA1143
KIAA1429	243927_x_at	Ensembl: ENSG00000164944	Entrez: 25962	KIAA1429
KIAA1524	231855_at	Ensembl: ENSG00000163507	Entrez: 57650	KIAA1524
KIAA1704	226429_at	Ensembl: ENSG00000133114	Entrez: 55425	KIAA1704
KIAA1731	215018_at	Ensembl: ENSG00000166004	Entrez: 85459	KIAA1731
KIAA1841	243539_at	Ensembl: ENSG00000162929	Entrez: 84542	KIAA1841
KIF11	204444_at	Ensembl: ENSG00000138160	Entrez: 3832	kinesin family member 11
KIF21A	226003_at	Ensembl: ENSG00000139116	Entrez: 55605	kinesin family member 21A
KIF9	231319_x_at, 228429_x_at	Ensembl: ENSG00000088727	Entrez: 64147	kinesin family member 9
KLHDC5	225961_at	Ensembl: ENSG00000087448	Entrez: 57542	kelch domain containing 5
KLHL2	219157_at	Ensembl: ENSG00000109466	Entrez: 11275	kelch-like 2, Mayven (Drosophila)
KPNA2	201088_at	-	Entrez: 3838	karyopherin alpha 2 (RAG cohort 1, importin alpha 1)
	[warning: this probe can be mapped to other genes]
KRAS	204009_s_at	Ensembl: ENSG00000133703	Entrez: 3845	v-Ki-ras2 Kirsten rat sarcoma viral oncogene homolog
LCORL	240592_at	Ensembl: ENSG00000178177	Entrez: 254251	ligand dependent nuclear receptor corepressor-like
LGALS8	210731_s_at, 208933_s_at, 208935_s_at	Ensembl: ENSG00000116977	Entrez: 3964	lectin, galactoside-binding, soluble, 8
LIG1	202726_at	Ensembl: ENSG00000105486	Entrez: 3978	ligase I, DNA, ATP-dependent
LIMK2	202193_at	Ensembl: ENSG00000182541	Entrez: 3985	LIM domain kinase 2
LIN7C	221568_s_at	Ensembl: ENSG00000148943	Entrez: 55327	lin-7 homolog C (C. elegans)
LIN9	235039_x_at	Ensembl: ENSG00000183814	Entrez: 286826	lin-9 homolog (C. elegans)
LOC100128661	230293_at	-	Entrez: 100128661	hypothetical LOC100128661
LOC149832	228456_s_at	-	Entrez: 149832	hypothetical protein LOC149832
LOC158402	236769_at	-	Entrez: 158402	hypothetical protein LOC158402
LOC284926	1556064_at	-	Entrez: 284926	hypothetical protein LOC284926
LOC285147	236166_at	-	Entrez: 285147	hypothetical protein LOC285147
LOC642558	204299_at	-	Entrez: 642558	similar to FUS interacting protein (serine-arginine rich) 1
	[warning: this probe can be mapped to other genes]
LOC645030	232932_at	-	Entrez: 645030	hypothetical protein LOC645030
LOC728179	234512_x_at	Ensembl: ENSG00000216368	Entrez:	similar to LOC100037086 protein
LOC728860	201088_at	-	Entrez: 728860	karyopherin alpha-2 subunit like
	[warning: this probe can be mapped to other genes]
LOC729082	225225_at, 225332_at	-	Entrez: 729082	hypothetical protein LOC729082
LOC91431	1565935_at	Ensembl: ENSG00000188014	Entrez: 91431	prematurely terminated mRNA decay factor-like
LOC92270	228816_at	Ensembl: ENSG00000205464	Entrez:	V-type proton ATPase subunit S1-like protein
LRRCC1	231872_at	Ensembl: ENSG00000133739	Entrez: 85444	leucine rich repeat and coiled-coil domain containing 1
LSM8	219119_at	Ensembl: ENSG00000128534	Entrez: 51691	LSM8 homolog, U6 small nuclear RNA associated (S. cerevisiae)
LYST	210943_s_at	Ensembl: ENSG00000143669	Entrez: 1130	lysosomal trafficking regulator
MAD2L1	203362_s_at	Ensembl: ENSG00000164109	Entrez: 4085	MAD2 mitotic arrest deficient-like 1 (yeast)
MALT1	210017_at	Ensembl: ENSG00000172175	Entrez: 10892	mucosa associated lymphoid tissue lymphoma translocation gene 1
MANEA	222805_at, 219003_s_at	Ensembl: ENSG00000172469	Entrez: 79694	mannosidase, endo-alpha
MAP3K7	206853_s_at	Ensembl: ENSG00000135341	Entrez: 6885	mitogen-activated protein kinase kinase kinase 7
MAPK14	202530_at	Ensembl: ENSG00000112062	Entrez: 1432	mitogen-activated protein kinase 14
MASTL	228468_at	Ensembl: ENSG00000120539	Entrez: 84930	microtubule associated serine/threonine kinase-like
MATR3	228012_at	Ensembl: ENSG00000015479	Entrez: 9782	matrin 3
MDM1	213761_at	Ensembl: ENSG00000111554	Entrez: 56890	Mdm1 nuclear protein homolog (mouse)
MED4	222438_at	Ensembl: ENSG00000136146	Entrez: 29079	mediator complex subunit 4
MED6	207078_at	Ensembl: ENSG00000133997	Entrez: 10001	mediator complex subunit 6
MELK	204825_at	Ensembl: ENSG00000165304	Entrez: 9833	maternal embryonic leucine zipper kinase
METTL4	232194_at	Ensembl: ENSG00000101574	Entrez: 64863	methyltransferase like 4
MGC21881	228040_at	Ensembl: ENSG00000204838	Entrez: 389741	hypothetical locus MGC21881
MIB1	224720_at	Ensembl: ENSG00000101752	Entrez: 57534	mindbomb homolog 1 (Drosophila)
MIER3	231975_s_at, 228961_at	Ensembl: ENSG00000155545	Entrez: 166968	mesoderm induction early response 1, family member 3
MIS12	221559_s_at	Ensembl: ENSG00000167842	Entrez: 79003	MIS12, MIND kinetochore complex component, homolog (yeast)
MITF	226066_at	Ensembl: ENSG00000187098	Entrez: 4286	microphthalmia-associated transcription factor
MKLN1	235067_at, 1560145_at	Ensembl: ENSG00000128585	Entrez: 4289	muskelin 1, intracellular mediator containing kelch motifs
MOBKL3	202919_at	Ensembl: ENSG00000115540	Entrez: 25843	MOB1, Mps One Binder kinase activator-like 3 (yeast)
MON2	212755_at	Ensembl: ENSG00000061987	Entrez: 23041	MON2 homolog (S. cerevisiae)
MOSPD2	64883_at	Ensembl: ENSG00000130150	Entrez: 158747	motile sperm domain containing 2
MPHOSPH9	215731_s_at	Ensembl: ENSG00000051825	Entrez: 10198	M-phase phosphoprotein 9
MPPE1	213727_x_at	Ensembl: ENSG00000154889	Entrez: 65258	metallophosphoesterase 1
MRPL39	236910_at	-	Entrez: 54148	mitochondrial ribosomal protein L39
MSL3	236165_at	Ensembl: ENSG00000005302	Entrez: 10943	male-specific lethal 3 homolog (Drosophila)
MSTP9	213380_x_at	Ensembl: ENSG00000186715	Entrez: 11223	macrophage stimulating, pseudogene 9
MT1X	204326_x_at	Ensembl: ENSG00000187193	Entrez: 4501	metallothionein 1X
MTBP	233436_at	Ensembl: ENSG00000172167	Entrez: 27085	Mdm2, transformed 3T3 cell double minute 2, p53 binding protein (mouse) binding protein, 104kDa
MTERFD2	226486_at	Ensembl: ENSG00000122085	Entrez: 130916	MTERF domain containing 2
MTR	203774_at	Ensembl: ENSG00000116984	Entrez: 4548	5-methyltetrahydrofolate-homocysteine methyltransferase
MUM1	221290_s_at	Ensembl: ENSG00000160953	Entrez: 84939	melanoma associated antigen (mutated) 1
MYEF2	229464_at	Ensembl: ENSG00000104177	Entrez: 50804	myelin expression factor 2
N4BP2L1	229718_at	Ensembl: ENSG00000139597	Entrez: 90634	NEDD4 binding protein 2-like 1
N4BP2L2	202259_s_at	Ensembl: ENSG00000139617	Entrez: 10443	NEDD4 binding protein 2-like 2
NAF1	229757_at	Ensembl: ENSG00000145414	Entrez: 92345	nuclear assembly factor 1 homolog (S. cerevisiae)
NAG	240579_at	Ensembl: ENSG00000151779	Entrez:	neuroblastoma-amplified protein
NAP1L1	208752_x_at, 204528_s_at, 212967_x_at	Ensembl: ENSG00000187109	Entrez: 4673	nucleosome assembly protein 1-like 1
NAPG	225448_at	Ensembl: ENSG00000134265	Entrez: 8774	N-ethylmaleimide-sensitive factor attachment protein, gamma
NCAPD3	212789_at	Ensembl: ENSG00000151503	Entrez: 23310	non-SMC condensin II complex, subunit D3
NCAPG2	219588_s_at	Ensembl: ENSG00000146918	Entrez: 54892	non-SMC condensin II complex, subunit G2
NCAPH	212949_at	Ensembl: ENSG00000121152	Entrez: 23397	non-SMC condensin I complex, subunit H
NCKAP1	207738_s_at	Ensembl: ENSG00000061676	Entrez: 10787	NCK-associated protein 1
NDC80	204162_at	Ensembl: ENSG00000080986	Entrez: 10403	NDC80 homolog, kinetochore complex component (S. cerevisiae)
NDFIP2	224801_at, 224802_at	Ensembl: ENSG00000102471	Entrez: 54602	Nedd4 family interacting protein 2
NDUFA8	218160_at	Ensembl: ENSG00000119421	Entrez: 4702	NADH dehydrogenase (ubiquinone) 1 alpha subcomplex, 8, 19kDa
NEDD1	1560116_a_at	Ensembl: ENSG00000139350	Entrez: 121441	neural precursor cell expressed, developmentally down-regulated 1
NEK9	212299_at	Ensembl: ENSG00000119638	Entrez: 91754	NIMA (never in mitosis gene a)- related kinase 9
NFATC2IP	217527_s_at, 217526_at	Ensembl: ENSG00000176953	Entrez: 84901	nuclear factor of activated T-cells, cytoplasmic, calcineurin-dependent 2 interacting protein
NIP30	217896_s_at	Ensembl: ENSG00000172775	Entrez: 80011	NEFA-interacting nuclear protein NIP30
NIPA1	225752_at	Ensembl: ENSG00000170113	Entrez: 123606	non imprinted in Prader-Willi/Angelman syndrome 1
NIPSNAP3A	224436_s_at	Ensembl: ENSG00000136783	Entrez: 25934	nipsnap homolog 3A (C. elegans)
NPAT	209798_at	Ensembl: ENSG00000149308	Entrez: 4863	nuclear protein, ataxia-telangiectasia locus
NR2C1	210530_s_at	Ensembl: ENSG00000120798	Entrez: 7181	nuclear receptor subfamily 2, group C, member 1
NRF1	204651_at	Ensembl: ENSG00000106459	Entrez: 4899	nuclear respiratory factor 1
NRIP1	202599_s_at	Ensembl: ENSG00000180530	Entrez: 8204	nuclear receptor interacting protein 1
NSL1	209484_s_at	Ensembl: ENSG00000117697	Entrez: 25936	NSL1, MIND kinetochore complex component, homolog (S. cerevisiae)
NUCKS1	217802_s_at, 224582_s_at	Ensembl: ENSG00000069275	Entrez: 64710	nuclear casein kinase and cyclin-dependent kinase substrate 1
NUDCD1	225438_at	Ensembl: ENSG00000120526	Entrez: 84955	NudC domain containing 1
NUDT21	224830_at	Ensembl: ENSG00000167005	Entrez: 11051	nudix (nucleoside diphosphate linked moiety X)-type motif 21
NXT2	209628_at	Ensembl: ENSG00000101888	Entrez: 55916	nuclear transport factor 2-like export factor 2
OPA1	214306_at	Ensembl: ENSG00000198836	Entrez: 4976	optic atrophy 1 (autosomal dominant)
OSBP2	1569617_at	Ensembl: ENSG00000184792	Entrez: 23762	oxysterol binding protein 2
OSBPL8	212582_at, 212585_at	Ensembl: ENSG00000091039	Entrez: 114882	oxysterol binding protein-like 8
PBK	219148_at	Ensembl: ENSG00000168078	Entrez: 55872	PDZ binding kinase
PCBD2	223712_at, 240846_at	Ensembl: ENSG00000132570	Entrez: 84105	pterin-4 alpha-carbinolamine dehydratase/dimerization cofactor of hepatocyte nuclear factor 1 alpha (TCF1) 2
PCGF3	212753_at	Ensembl: ENSG00000185619	Entrez: 10336	polycomb group ring finger 3
PCM1	228905_at	Ensembl: ENSG00000078674	Entrez: 5108	pericentriolar material 1
PCNA	201202_at	Ensembl: ENSG00000132646	Entrez: 5111	proliferating cell nuclear antigen
PCSK7	232521_at	Ensembl: ENSG00000160613	Entrez: 9159	proprotein convertase subtilisin/kexin type 7
PDCL	204449_at	Ensembl: ENSG00000136940	Entrez: 5082	phosducin-like
PDE7A	223358_s_at	Ensembl: ENSG00000205268	Entrez: 5150	phosphodiesterase 7A
PDS5A	212140_at	Ensembl: ENSG00000121892	Entrez: 23244	PDS5, regulator of cohesion maintenance, homolog A (S. cerevisiae)
PDS5B	204742_s_at	Ensembl: ENSG00000083642	Entrez: 23047	PDS5, regulator of cohesion maintenance, homolog B (S. cerevisiae)
PGM2L1	229256_at	Ensembl: ENSG00000165434	Entrez: 283209	phosphoglucomutase 2-like 1
PGRMC2	213227_at, 201701_s_at	Ensembl: ENSG00000164040	Entrez: 10424	progesterone receptor membrane component 2
PHC3	226508_at	Ensembl: ENSG00000173889	Entrez: 80012	polyhomeotic homolog 3 (Drosophila)
PHF17	225816_at	Ensembl: ENSG00000077684	Entrez: 79960	PHD finger protein 17
PHF2	212726_at	Ensembl: ENSG00000197724	Entrez: 5253	PHD finger protein 2
PHF20L1	230098_at	Ensembl: ENSG00000129292	Entrez: 51105	PHD finger protein 20-like 1
PIAS1	217863_at	Ensembl: ENSG00000033800	Entrez: 8554	protein inhibitor of activated STAT, 1
PIGK	227639_at, 209707_at	Ensembl: ENSG00000142892	Entrez: 10026	phosphatidylinositol glycan anchor biosynthesis, class K
PIGM	235532_at	Ensembl: ENSG00000143315	Entrez: 93183	phosphatidylinositol glycan anchor biosynthesis, class M
PJA2	201133_s_at	Ensembl: ENSG00000198961	Entrez: 9867	praja ring finger 2
PLK4	204886_at	Ensembl: ENSG00000142731	Entrez: 10733	polo-like kinase 4 (Drosophila)
PLRG1	227246_at	Ensembl: ENSG00000171566	Entrez: 5356	pleiotropic regulator 1 (PRL1 homolog, Arabidopsis)
PNKD	225298_at	Ensembl: ENSG00000127838	Entrez: 25953	paroxysmal nonkinesigenic dyskinesia
POLH	231115_at	Ensembl: ENSG00000170734	Entrez: 5429	polymerase (DNA directed), eta
POLI	238992_at	Ensembl: ENSG00000101751	Entrez: 11201	polymerase (DNA directed) iota
POLQ	207746_at	Ensembl: ENSG00000051341	Entrez: 10721	polymerase (DNA directed), theta
POLR3GL	223269_at	Ensembl: ENSG00000121851	Entrez: 84265	polymerase (RNA) III (DNA directed) polypeptide G (32kD)-like
POT1	204354_at	Ensembl: ENSG00000128513	Entrez: 25913	POT1 protection of telomeres 1 homolog (S. pombe)
POU2F1	227254_at	Ensembl: ENSG00000143190	Entrez: 5451	POU class 2 homeobox 1
PPP2R1B	202883_s_at	Ensembl: ENSG00000137713	Entrez: 5519	protein phosphatase 2 (formerly 2A), regulatory subunit A, beta isoform
PPP6C	225429_at	Ensembl: ENSG00000119414	Entrez: 5537	protein phosphatase 6, catalytic subunit
PRKAA1	225985_at	Ensembl: ENSG00000132356	Entrez: 5562	protein kinase, AMP-activated, alpha 1 catalytic subunit
PRKX	204060_s_at, 204061_at	Ensembl: ENSG00000183943	Entrez: 5613	protein kinase, X-linked
	[warning: one or more of these probes can be mapped to other genes]
PRKY	204060_s_at	Ensembl: ENSG00000099725	Entrez: 5616	protein kinase, Y-linked
	[warning: this probe can be mapped to other genes]
PROS1	207808_s_at	Ensembl: ENSG00000184500	Entrez: 5627	protein S (alpha)
PSIP1	205961_s_at	Ensembl: ENSG00000164985	Entrez: 11168	PC4 and SFRS1 interacting protein 1
PSMC2	201067_at	Ensembl: ENSG00000161057	Entrez: 5701	proteasome (prosome, macropain) 26S subunit, ATPase, 2
PTBP2	218683_at	Ensembl: ENSG00000117569	Entrez: 58155	polypyrimidine tract binding protein 2
PTK2	241453_at	Ensembl: ENSG00000169398	Entrez: 5747	PTK2 protein tyrosine kinase 2
PTPLB	212640_at	Ensembl: ENSG00000206527	Entrez: 201562	protein tyrosine phosphatase-like (proline instead of catalytic arginine), member b
PTS	209694_at	Ensembl: ENSG00000150787	Entrez: 5805	6-pyruvoyltetrahydropterin synthase
PURA	204020_at	Ensembl: ENSG00000185129	Entrez: 5813	purine-rich element binding protein A
PYCR2	224855_at	Ensembl: ENSG00000143811	Entrez: 29920	pyrroline-5-carboxylate reductase family, member 2
PYROXD1	219802_at	Ensembl: ENSG00000121350	Entrez: 79912	pyridine nucleotide-disulphide oxidoreductase domain 1
QKI	212265_at	Ensembl: ENSG00000112531	Entrez: 9444	quaking homolog, KH domain RNA binding (mouse)
R3HDM2	203831_at	Ensembl: ENSG00000179912	Entrez: 22864	R3H domain containing 2
RAB11FIP2	203884_s_at	Ensembl: ENSG00000107560	Entrez: 22841	RAB11 family interacting protein 2 (class I)
RAB3GAP2	202372_at	Ensembl: ENSG00000118873	Entrez: 25782	RAB3 GTPase activating protein subunit 2 (non-catalytic)
RAB3IP	223471_at, 231399_at, 238526_at	Ensembl: ENSG00000127328	Entrez: 117177	RAB3A interacting protein (rabin3)
RAB6B	221792_at	Ensembl: ENSG00000154917	Entrez: 51560	RAB6B, member RAS oncogene family
RAD51	205023_at	Ensembl: ENSG00000051180	Entrez: 5888	RAD51 homolog (RecA homolog, E. coli) (S. cerevisiae)
RAD54B	219494_at	Ensembl: ENSG00000197275	Entrez: 25788	RAD54 homolog B (S. cerevisiae)
RAD54L	204558_at	-	Entrez: 8438	RAD54-like (S. cerevisiae)
RAI1	226143_at	Ensembl: ENSG00000108557	Entrez: 10743	retinoic acid induced 1
RAP1GDS1	237856_at	Ensembl: ENSG00000138698	Entrez: 5910	RAP1, GTP-GDP dissociation stimulator 1
RB1	203132_at	Ensembl: ENSG00000139687	Entrez: 5925	retinoblastoma 1
RBBP4	244872_at, 210371_s_at, 225396_at	Ensembl: ENSG00000162521	Entrez: 5928	retinoblastoma binding protein 4
RBL1	1555004_a_at	Ensembl: ENSG00000080839	Entrez: 5933	retinoblastoma-like 1 (p107)
RBL2	212331_at	Ensembl: ENSG00000103479	Entrez: 5934	retinoblastoma-like 2 (p130)
RBM17	224780_at	Ensembl: ENSG00000134453	Entrez: 84991	RNA binding motif protein 17
RBM25	212033_at	Ensembl: ENSG00000119707	Entrez: 58517	RNA binding motif protein 25
RBPJ	211974_x_at, 207785_s_at	Ensembl: ENSG00000168214	Entrez: 3516	recombination signal binding protein for immunoglobulin kappa J region
REEP5	208873_s_at	Ensembl: ENSG00000129625	Entrez: 7905	receptor accessory protein 5
RFC1	208021_s_at, 209085_x_at	Ensembl: ENSG00000035928	Entrez: 5981	replication factor C (activator 1) 1, 145kDa
RFC3	204127_at	Ensembl: ENSG00000133119	Entrez: 5983	replication factor C (activator 1) 3, 38kDa
RFC5	203209_at	Ensembl: ENSG00000111445	Entrez: 5985	replication factor C (activator 1) 5, 36.5kDa
RFPL2	207227_x_at	-	Entrez: 10739	ret finger protein-like 2
RFWD3	218564_at	Ensembl: ENSG00000168411	Entrez: 55159	ring finger and WD repeat domain 3
RMI1	218979_at	Ensembl: ENSG00000178966	Entrez: 80010	RMI1, RecQ mediated genome instability 1, homolog (S. cerevisiae)
RNASEH2B	219056_at	Ensembl: ENSG00000136104	Entrez: 79621	ribonuclease H2, subunit B
RNF34	236288_at	Ensembl: ENSG00000170633	Entrez: 80196	ring finger protein 34
RNGTT	211387_x_at	Ensembl: ENSG00000111880	Entrez: 8732	RNA guanylyltransferase and 5'-phosphatase
ROCK1	213044_at	Ensembl: ENSG00000067900	Entrez: 6093	Rho-associated, coiled-coil containing protein kinase 1
RPA1	201528_at	Ensembl: ENSG00000132383	Entrez: 6117	replication protein A1, 70kDa
RPL10	200725_x_at	Ensembl: ENSG00000174572	Entrez: 6134	ribosomal protein L10
		ENSG00000147403
RPRD1A	225953_at	Ensembl: ENSG00000141425	Entrez: 55197	regulation of nuclear pre-mRNA domain containing 1A
RPS21	200834_s_at	Ensembl: ENSG00000171858	Entrez: 6227	ribosomal protein S21
RPS3A	200099_s_at	Ensembl: ENSG00000145425	Entrez: 6189	ribosomal protein S3A
RPS4X	216342_x_at	Ensembl: ENSG00000198034	Entrez: 6191	ribosomal protein S4, X-linked
RRM1	201477_s_at	Ensembl: ENSG00000167325	Entrez: 6240	ribonucleotide reductase M1
RSPH10B2	1555272_at	-	Entrez: 728194	radial spoke head 10 homolog B2 (Chlamydomonas)
RSU1	201980_s_at	Ensembl: ENSG00000148484	Entrez: 6251	Ras suppressor protein 1
S100PBP	218370_s_at	Ensembl: ENSG00000116497	Entrez: 64766	S100P binding protein
SASS6	231895_at	Ensembl: ENSG00000156876	Entrez: 163786	spindle assembly 6 homolog (C. elegans)
SCLT1	1569495_at, 236487_at	Ensembl: ENSG00000151466	Entrez: 132320	sodium channel and clathrin linker 1
SCML2	206147_x_at	Ensembl: ENSG00000102098	Entrez: 10389	sex comb on midleg-like 2 (Drosophila)
SCYL3	205607_s_at	Ensembl: ENSG00000000457	Entrez: 57147	SCY1-like 3 (S. cerevisiae)
SDCCAG1	218649_x_at	Ensembl: ENSG00000165525	Entrez: 9147	serologically defined colon cancer antigen 1
SEC63	229969_at	Ensembl: ENSG00000025796	Entrez: 11231	SEC63 homolog (S. cerevisiae)
SENP1	226619_at	Ensembl: ENSG00000079387	Entrez: 29843	SUMO1/sentrin specific peptidase 1
2008-09-01	226627_at	Ensembl: ENSG00000164402	Entrez: 23176	septin 8
SESTD1	227041_at	Ensembl: ENSG00000187231	Entrez: 91404	SEC14 and spectrin domains 1
SFI1	36545_s_at	Ensembl: ENSG00000198089	Entrez: 9814	Sfi1 homolog, spindle assembly associated (yeast)
SFRS1	227164_at	Ensembl: ENSG00000136450	Entrez: 6426	splicing factor, arginine/serine-rich 1
SFRS11	200685_at	Ensembl: ENSG00000116754	Entrez: 9295	splicing factor, arginine/serine-rich 11
SFRS12IP1	227288_at	Ensembl: ENSG00000153006	Entrez: 285672	SFRS12-interacting protein 1
SFRS14	64371_at, 212000_at, 214092_x_at, 213505_s_at	Ensembl: ENSG00000064607	Entrez: 10147	splicing factor, arginine/serine-rich 14
SFRS15	233753_at	Ensembl: ENSG00000156304	Entrez: 57466	splicing factor, arginine/serine-rich 15
SGPP1	223391_at	Ensembl: ENSG00000126821	Entrez: 81537	sphingosine-1-phosphate phosphatase 1
SIK2	213221_s_at	Ensembl: ENSG00000170145	Entrez: 23235	salt-inducible kinase 2
SLC11A2	210047_at	Ensembl: ENSG00000110911	Entrez: 4891	solute carrier family 11 (proton-coupled divalent metal ion transporters), member 2
SLC25A21	220474_at	Ensembl: ENSG00000183032	Entrez: 89874	solute carrier family 25 (mitochondrial oxodicarboxylate carrier), member 21
SLC25A40	227012_at	Ensembl: ENSG00000075303	Entrez: 55972	solute carrier family 25, member 40
SLC25A46	226831_at	Ensembl: ENSG00000164209	Entrez: 91137	solute carrier family 25, member 46
SLC2A13	227176_at	Ensembl: ENSG00000151229	Entrez: 114134	solute carrier family 2 (facilitated glucose transporter), member 13
SLC2A3P1	221751_at	-	Entrez: 100128062	solute carrier family 2 (facilitated glucose transporter), member 3 pseudogene 1
SLC30A7	226601_at, 226217_at	Ensembl: ENSG00000162695	Entrez: 148867	solute carrier family 30 (zinc transporter), member 7
SLC30A9	202614_at	Ensembl: ENSG00000014824	Entrez: 10463	solute carrier family 30 (zinc transporter), member 9
SLC36A1	213119_at	Ensembl: ENSG00000123643	Entrez: 206358	solute carrier family 36 (proton/amino acid symporter), member 1
SLC39A10	225295_at	Ensembl: ENSG00000196950	Entrez: 57181	solute carrier family 39 (zinc transporter), member 10
SLC7A1	212295_s_at	Ensembl: ENSG00000139514	Entrez: 6541	solute carrier family 7 (cationic amino acid transporter, y+ system), member 1
SLMO2	217851_s_at	Ensembl: ENSG00000101166	Entrez: 51012	slowmo homolog 2 (Drosophila)
SMC1A	201589_at	Ensembl: ENSG00000072501	Entrez: 8243	structural maintenance of chromosomes 1A
SMC2	204240_s_at	Ensembl: ENSG00000136824	Entrez: 10592	structural maintenance of chromosomes 2
SMC4	201664_at	Ensembl: ENSG00000113810	Entrez: 10051	structural maintenance of chromosomes 4
SMC5	212927_at	Ensembl: ENSG00000198887	Entrez: 23137	structural maintenance of chromosomes 5
SMCHD1	212569_at	Ensembl: ENSG00000101596	Entrez: 23347	structural maintenance of chromosomes flexible hinge domain containing 1
SMEK2	226230_at, 222270_at	Ensembl: ENSG00000138041	Entrez: 57223	SMEK homolog 2, suppressor of mek1 (Dictyostelium)
SMYD4	229175_at	Ensembl: ENSG00000186532	Entrez: 114826	SET and MYND domain containing 4
SNRNP200	200058_s_at	Ensembl: ENSG00000144028	Entrez: 23020	small nuclear ribonucleoprotein 200kDa (U5)
SNRNP48	226263_at	Ensembl: ENSG00000168566	Entrez: 154007	small nuclear ribonucleoprotein 48kDa (U11/U12)
SPC24	235572_at	Ensembl: ENSG00000161888	Entrez: 147841	SPC24, NDC80 kinetochore complex component, homolog (S. cerevisiae)
SPC25	209891_at	Ensembl: ENSG00000152253	Entrez: 57405	SPC25, NDC80 kinetochore complex component, homolog (S. cerevisiae)
SRBD1	219055_at	Ensembl: ENSG00000068784	Entrez: 55133	S1 RNA binding domain 1
SS18L1	213140_s_at	Ensembl: ENSG00000184402	Entrez: 26039	synovial sarcoma translocation gene on chromosome 18-like 1
STAMBP	202811_at, 227515_at	Ensembl: ENSG00000124356	Entrez: 10617	STAM binding protein
STK11	231017_at	Ensembl: ENSG00000118046	Entrez: 6794	serine/threonine kinase 11
STX16	221499_s_at	Ensembl: ENSG00000124222	Entrez: 8675	syntaxin 16
STX7	212631_at	Ensembl: ENSG00000079950	Entrez: 8417	syntaxin 7
STX8	204690_at	Ensembl: ENSG00000170310	Entrez: 9482	syntaxin 8
SUDS3	224974_at	Ensembl: ENSG00000111707	Entrez: 64426	suppressor of defective silencing 3 homolog (S. cerevisiae)
SUMO1	208762_at	Ensembl: ENSG00000116030	Entrez: 7341	SMT3 suppressor of mif two 3 homolog 1 (S. cerevisiae)
SUMO2	213881_x_at, 200740_s_at	-	Entrez: 6613	SMT3 suppressor of mif two 3 homolog 2 (S. cerevisiae)
	[warning: one or more of these probes can be mapped to other genes]
SUMO3	200740_s_at	Ensembl: ENSG00000184900	Entrez: 6612	SMT3 suppressor of mif two 3 homolog 3 (S. cerevisiae)
	[warning: this probe can be mapped to other genes]
SUPT7L	201838_s_at	Ensembl: ENSG00000119760	Entrez: 9913	suppressor of Ty 7 (S. cerevisiae)-like
SVIP	230005_at	Ensembl: ENSG00000198168	Entrez: 258010	small VCP/p97-interacting protein
TADA1L	225455_at	Ensembl: ENSG00000152382	Entrez: 117143	transcriptional adaptor 1 (HFI1 homolog, yeast)-like
TADA2B	236248_x_at	Ensembl: ENSG00000173011	Entrez: 93624	transcriptional adaptor 2 (ADA2 homolog, yeast)-beta
TAF2	209523_at	Ensembl: ENSG00000064313	Entrez: 6873	TAF2 RNA polymerase II, TATA box binding protein (TBP)-associated factor, 150kDa
TAF5L	1554415_at	Ensembl: ENSG00000135801	Entrez: 27097	TAF5-like RNA polymerase II, p300/CBP-associated factor (PCAF)-associated factor, 65kDa
TAL1	206283_s_at	Ensembl: ENSG00000162367	Entrez: 6886	T-cell acute lymphocytic leukemia 1
TAPT1	227407_at	Ensembl: ENSG00000169762	Entrez: 202018	transmembrane anterior posterior transformation 1
TBC1D1	227945_at	Ensembl: ENSG00000065882	Entrez: 23216	TBC1 (tre-2/USP6, BUB2, cdc16) domain family, member 1
TBC1D24	227632_at	Ensembl: ENSG00000162065	Entrez: 57465	TBC1 domain family, member 24
TBRG1	230320_at	Ensembl: ENSG00000154144	Entrez: 84897	transforming growth factor beta regulator 1
TCEB3	213604_at	Ensembl: ENSG00000011007	Entrez: 6924	transcription elongation factor B (SIII), polypeptide 3 (110kDa, elongin A)
TCERG1	202396_at	Ensembl: ENSG00000113649	Entrez: 10915	transcription elongation regulator 1
TCF19	223274_at	-	Entrez: 6941	transcription factor 19
TGOLN2	1554608_at	Ensembl: ENSG00000152291	Entrez: 10618	trans-golgi network protein 2
TIA1	201449_at, 201448_at	Ensembl: ENSG00000116001	Entrez: 7072	TIA1 cytotoxic granule-associated RNA binding protein
TIPRL	214773_x_at	Ensembl: ENSG00000143155	Entrez: 261726	TIP41, TOR signaling pathway regulator-like (S. cerevisiae)
TLE3	212770_at	Ensembl: ENSG00000140332	Entrez: 7090	transducin-like enhancer of split 3 (E(sp1) homolog, Drosophila)
TLK1	244389_at, 202606_s_at	Ensembl: ENSG00000198586	Entrez: 9874	tousled-like kinase 1
TMEM161B	238783_at	Ensembl: ENSG00000164180	Entrez: 153396	transmembrane protein 161B
TMEM167A	224702_at	Ensembl: ENSG00000174695	Entrez: 153339	transmembrane protein 167A
TMEM188	235812_at	-	Entrez: 255919	transmembrane protein 188
TMEM194A	212621_at	Ensembl: ENSG00000166881	Entrez: 23306	transmembrane protein 194A
TMEM41B	212623_at, 212622_at	-	Entrez: 440026	transmembrane protein 41B
TMPO	203432_at	Ensembl: ENSG00000120802	Entrez: 7112	thymopoietin
TOP2A	237469_at	Ensembl: ENSG00000131747	Entrez: 7153	topoisomerase (DNA) II alpha 170kDa
TOP3A	214299_at	Ensembl: ENSG00000177302	Entrez: 7156	topoisomerase (DNA) III alpha
TOPBP1	202633_at	Ensembl: ENSG00000163781	Entrez: 11073	topoisomerase (DNA) II binding protein 1
TPM1	210986_s_at	Ensembl: ENSG00000140416	Entrez: 7168	tropomyosin 1 (alpha)
TPR	228709_at	Ensembl: ENSG00000047410	Entrez: 7175	translocated promoter region (to activated MET oncogene)
TRA2A	213593_s_at	Ensembl: ENSG00000164548	Entrez: 29896	transformer 2 alpha homolog (Drosophila)
TRIM10	56748_at	-	Entrez: 10107	tripartite motif-containing 10
TRIM33	214815_at	Ensembl: ENSG00000197323	Entrez: 51592	tripartite motif-containing 33
TRIM45	242056_at	Ensembl: ENSG00000134253	Entrez: 80263	tripartite motif-containing 45
TRIM73	1554250_s_at	-	Entrez: 375593	tripartite motif-containing 73
TRNAU1AP	222800_at	Ensembl: ENSG00000180098	Entrez: 54952	tRNA selenocysteine 1 associated protein 1
TSNAX	203983_at	Ensembl: ENSG00000116918	Entrez: 7257	translin-associated factor X
TSPYL4	212928_at	Ensembl: ENSG00000187189	Entrez: 23270	TSPY-like 4
TTC13	219481_at	Ensembl: ENSG00000143643	Entrez: 79573	tetratricopeptide repeat domain 13
TTC14	225180_at	Ensembl: ENSG00000163728	Entrez: 151613	tetratricopeptide repeat domain 14
TTC17	224852_at	Ensembl: ENSG00000052841	Entrez: 55761	tetratricopeptide repeat domain 17
TTC31	218838_s_at	Ensembl: ENSG00000115282	Entrez: 64427	tetratricopeptide repeat domain 31
TTF2	204407_at	-	Entrez: 8458	transcription termination factor, RNA polymerase II
TUBD1	231853_at	Ensembl: ENSG00000108423	Entrez: 51174	tubulin, delta 1
TUBGCP3	215739_s_at, 1554086_at	Ensembl: ENSG00000126216	Entrez: 10426	tubulin, gamma complex associated protein 3
TXNDC10	225302_at	Ensembl: ENSG00000166479	Entrez:	thioredoxin domain containing 10
TYMS	202589_at	Ensembl: ENSG00000176890	Entrez: 7298	thymidylate synthetase
UBA2	229587_at	Ensembl: ENSG00000126261	Entrez: 10054	ubiquitin-like modifier activating enzyme 2
UBE2K	225179_at	Ensembl: ENSG00000078140	Entrez: 3093	ubiquitin-conjugating enzyme E2K (UBC1 homolog, yeast)
UBR1	226921_at	Ensembl: ENSG00000159459	Entrez: 197131	ubiquitin protein ligase E3 component n-recognin 1
UBR7	218108_at	Ensembl: ENSG00000012963	Entrez: 55148	ubiquitin protein ligase E3 component n-recognin 7 (putative)
UGCGL2	235749_at	Ensembl: ENSG00000102595	Entrez: 55757	UDP-glucose ceramide glucosyltransferase-like 2
USP1	202413_s_at	Ensembl: ENSG00000162607	Entrez: 7398	ubiquitin specific peptidase 1
USP14	201671_x_at, 226567_at	Ensembl: ENSG00000101557	Entrez: 9097	ubiquitin specific peptidase 14 (tRNA-guanine transglycosylase)
USP22	216957_at	Ensembl: ENSG00000124422	Entrez: 23326	ubiquitin specific peptidase 22
USP32	244871_s_at	Ensembl: ENSG00000170832	Entrez: 84669	ubiquitin specific peptidase 32
USP37	226730_s_at, 226729_at	Ensembl: ENSG00000135913	Entrez: 57695	ubiquitin specific peptidase 37
UXS1	225583_at	Ensembl: ENSG00000115652	Entrez: 80146	UDP-glucuronate decarboxylase 1
VANGL1	229492_at	Ensembl: ENSG00000173218	Entrez: 81839	vang-like 1 (van gogh, Drosophila)
VDAC3	208845_at	Ensembl: ENSG00000078668	Entrez: 7419	voltage-dependent anion channel 3
VEGFA	210512_s_at	Ensembl: ENSG00000112715	Entrez: 7422	vascular endothelial growth factor A
VKORC1L1	224881_at	Ensembl: ENSG00000196715	Entrez: 154807	vitamin K epoxide reductase complex, subunit 1-like 1
VPS13C	218396_at, 235023_at	Ensembl: ENSG00000129003	Entrez: 54832	vacuolar protein sorting 13 homolog C (S. cerevisiae)
VPS13D	1557571_at, 212324_s_at	Ensembl: ENSG00000048707	Entrez: 55187	vacuolar protein sorting 13 homolog D (S. cerevisiae)
VPS33B	218415_at, 44111_at	Ensembl: ENSG00000184056	Entrez: 26276	vacuolar protein sorting 33 homolog B (yeast)
VRK1	203856_at	Ensembl: ENSG00000100749	Entrez: 7443	vaccinia related kinase 1
WAPAL	212267_at	Ensembl: ENSG00000062650	Entrez: 23063	wings apart-like homolog (Drosophila)
WDR53	227814_at	Ensembl: ENSG00000185798	Entrez: 348793	WD repeat domain 53
WDR67	214061_at	Ensembl: ENSG00000156787	Entrez: 93594	WD repeat domain 67
WDR68	221745_at	Ensembl: ENSG00000136485	Entrez: 10238	WD repeat domain 68
WHSC1	223472_at, 222777_s_at	Ensembl: ENSG00000109685	Entrez: 7468	Wolf-Hirschhorn syndrome candidate 1
WSB1	201295_s_at	Ensembl: ENSG00000109046	Entrez: 26118	WD repeat and SOCS box-containing 1
WSB2	213734_at	Ensembl: ENSG00000176871	Entrez: 55884	WD repeat and SOCS box-containing 2
XPO1	235927_at	Ensembl: ENSG00000082898	Entrez: 7514	exportin 1 (CRM1 homolog, yeast)
YEATS4	218911_at	Ensembl: ENSG00000127337	Entrez: 8089	YEATS domain containing 4
YIPF5	224934_at	Ensembl: ENSG00000145817	Entrez: 81555	Yip1 domain family, member 5
YME1L1	201352_at	Ensembl: ENSG00000136758	Entrez: 10730	YME1-like 1 (S. cerevisiae)
YWHAQ	212426_s_at	Ensembl: ENSG00000134308	Entrez: 10971	tyrosine 3-monooxygenase/tryptophan 5-monooxygenase activation protein, theta polypeptide
ZBED5	218263_s_at	-	Entrez: 58486	zinc finger, BED-type containing 5
ZBTB3	220391_at	Ensembl: ENSG00000185670	Entrez: 79842	zinc finger and BTB domain containing 3
ZBTB44	225845_at	Ensembl: ENSG00000196323	Entrez: 29068	zinc finger and BTB domain containing 44
ZCCHC10	221193_s_at	Ensembl: ENSG00000155329	Entrez: 54819	zinc finger, CCHC domain containing 10
ZFP1	226807_at	Ensembl: ENSG00000184517	Entrez: 162239	zinc finger protein 1 homolog (mouse)
ZFX	229022_at	Ensembl: ENSG00000005889	Entrez: 7543	zinc finger protein, X-linked
ZMYM6	227595_at	Ensembl: ENSG00000163867	Entrez: 9204	zinc finger, MYM-type 6
ZNF137	207394_at	Ensembl: ENSG00000123870	Entrez: 7696	zinc finger protein 137
ZNF22	218005_at	Ensembl: ENSG00000165512	Entrez: 7570	zinc finger protein 22 (KOX 15)
ZNF223	207128_s_at	-	Entrez: 7766	zinc finger protein 223
ZNF238	212774_at	Ensembl: ENSG00000179456	Entrez: 10472	zinc finger protein 238
ZNF25	228185_at	Ensembl: ENSG00000175395	Entrez: 219749	zinc finger protein 25
ZNF264	230063_at	Ensembl: ENSG00000083844	Entrez: 9422	zinc finger protein 264
ZNF274	232436_at	Ensembl: ENSG00000171606	Entrez: 10782	zinc finger protein 274
ZNF302	228392_at	Ensembl: ENSG00000089335	Entrez: 55900	zinc finger protein 302
ZNF33A	231864_at	Ensembl: ENSG00000189180	Entrez: 7581	zinc finger protein 33A
ZNF345	207236_at	Ensembl: ENSG00000167637	Entrez: 25850	zinc finger protein 345
ZNF451	1556060_a_at	Ensembl: ENSG00000112200	Entrez: 26036	zinc finger protein 451
ZNF468	214751_at	Ensembl: ENSG00000204604	Entrez: 90333	zinc finger protein 468
ZNF519	1568873_at	-	Entrez: 162655	zinc finger protein 519
ZNF623	206188_at	-	Entrez: 9831	zinc finger protein 623
ZNF638	211257_x_at	Ensembl: ENSG00000075292	Entrez: 27332	zinc finger protein 638
ZNF721	228029_at	Ensembl: ENSG00000182903	Entrez: 170960	zinc finger protein 721
ZNF828	226194_at	Ensembl: ENSG00000198824	Entrez: 283489	zinc finger protein 828
ZNF84	228630_at	-	Entrez: 7637	zinc finger protein 84
ZRSR2	208174_x_at, 213876_x_at	Ensembl: ENSG00000169249	Entrez: 8233	zinc finger (CCCH type), RNA-binding motif and serine/arginine rich 2
unknown_217019_at	217019_at	Ensembl: ENSG00000219489	Entrez:	---
unknown_227921_at	227921_at	Ensembl: ENSG00000212911	Entrez:	---
